# TSNAdb v2.0: the updated version of tumor-specific neoantigen database

**DOI:** 10.1101/2022.07.28.501872

**Authors:** Jingcheng Wu, Wenfan Chen, Yuxuan Zhou, Ying Chi, Xiansheng Hua, Jian Wu, Xun Gu, Shuqing Chen, Zhan Zhou

**Author notes:** To whom correspondence should be addressed. Corresponding author. (Zhou Z).

## Abstract

Tumor neoantigens have been well-acknowledged as ideal targets for tumor immunotherapy in recent years. With the deepening of research on neoantigen-based tumor immunotherapy, comprehensive neoantigen databases are urgently needed to meet the growing demand for clinical studies. We have built the Tumor-Specific NeoAntigen Database (TSNAdb v1.0) previously, which has attracted wide attention. In this study, we provide an updated version of the Tumor-Specific NeoAntigen Database (TSNAdb v2.0) with several new features including 1) taking stricter criteria for neoantigen identification. 2) providing predicted neoantigens derived from three types of somatic mutations. 3) collecting experimentally validated neoantigens and classifying them according to the evidence. TSNAdb v2.0 is freely available at https://pgx.zju.edu.cn/tsnadb/.

## Supplemental Table 1 for "TSNAdb v2.0: the updated version of tumor-specific neoantigen database"

### Sheet: Table S1
Table S1. The detailed information of neoantigens occured in at least two samples
Mutation type	Mutation	HLA	peptide	No. of sample
SNV	BRAF_V600E_5	HLA-B57:01	GLATEKSRW	41
SNV	KRAS_G12D_1	HLA-B08:01	DGVGKSAL	37
INDEL	XYLT2_G529Afs*78	HLA-A02:01	SLLTQPSPA	31
INDEL	XYLT2_G529Afs*78	HLA-A02:01	RLMAPVGSV	31
SNV	KRAS_G12V_5	HLA-A03:01	VVGAVGVGK	30
INDEL	SETD1B_H8Tfs*27	HLA-C07:01	LRARGGTTI	29
INDEL	PLEKHA6_V328Yfs*172	HLA-A02:01	IMMSWMPPL	25
INDEL	PLEKHA6_V328Yfs*172	HLA-A02:01	VLSGCHLAV	25
INDEL	PLEKHA6_V328Yfs*172	HLA-A02:01	SAMPSAMGV	25
INDEL	PLEKHA6_V328Yfs*172	HLA-A02:01	CLAGSLSTM	25
INDEL	PLEKHA6_V328Yfs*172	HLA-A02:01	FTPLSAHPV	25
INDEL	PLEKHA6_V328Yfs*172	HLA-A02:01	SIMMSWMPPL	25
INDEL	XYLT2_G529Afs*78	HLA-C07:02	GRTPTTRLM	25
INDEL	XYLT2_G529Afs*78	HLA-B07:02	RPTGRTPTTRL	23
INDEL	MUC4_L1937Pfs*1069	HLA-B07:02	HPQVTPPL	23
INDEL	MUC4_L1937Pfs*1069	HLA-B07:02	HPQVTPPLF	23
INDEL	XYLT2_G529Afs*78	HLA-B07:02	HPQWAPHSA	23
INDEL	XYLT2_G529Afs*78	HLA-B07:02	RPACTCISM	23
INDEL	XYLT2_G529Afs*78	HLA-B07:02	RPTGRTPTT	23
INDEL	XYLT2_G529Afs*78	HLA-B07:02	SPGACRPAC	23
INDEL	SETD1B_H8Tfs*27	HLA-C07:02	LRARGGTTI	22
INDEL	MUC4_L1937Pfs*1069	HLA-B07:02	LPQHPQVTPPL	21
INDEL	SETD1B_H8Tfs*27	HLA-B07:02	SPRRSPAL	20
INDEL	SETD1B_H8Tfs*27	HLA-B07:02	SPRRSPALRA	20
INDEL	XYLT2_G529Afs*78	HLA-C07:01	GRTPTTRLM	20
INDEL	SPECC1_N303Tfs*63	HLA-A02:01	RQMLPTLSTL	19
INDEL	SPECC1_N303Tfs*63	HLA-A02:01	QMLPTLSTL	19
INDEL	RNF43_G659Vfs*41	HLA-C07:02	RFFPITPPV	19
SNV	PIK3CA_E545K_5	HLA-B44:03	SEITKQEKDF	18
INDEL	RNF43_G659Vfs*41	HLA-A24:02	FFPITPPVW	18
INDEL	RNF43_G659Vfs*41	HLA-A24:02	RFFPITPPVW	18
INDEL	RNF43_G659Vfs*41	HLA-A24:02	ITPPVWHIL	18
SNV	PIK3CA_H1047R_2	HLA-B27:05	ARHGGWTTK	17
INDEL	RNF43_G659Vfs*41	HLA-B07:02	GPRMQLCTQL	17
INDEL	RNF43_G659Vfs*41	HLA-B07:02	RGVPPSPPLAL	17
INDEL	RNF43_G659Vfs*41	HLA-B07:02	SPPLALGPRM	17
SNV	PIK3CA_H1047R_2	HLA-B27:05	ARHGGWTTKM	17
SNV	NRAS_Q61K_7	HLA-A01:01	ILDTAGKEEY	17
SNV	PIK3CA_R88Q_7	HLA-C04:01	FFDETRQLCDL	16
INDEL	XYLT2_G529Afs*78	HLA-A24:02	TMPPLLHPQW	16
SNV	PIK3CA_R88Q_7	HLA-C04:01	FFDETRQL	16
INDEL	SVIL_M1863Wfs*44	HLA-A02:01	GICWKWPVTV	16
SNV	PIK3CA_R88Q_7	HLA-C04:01	FFDETRQLC	16
INDEL	SCAF4_P250Hfs*96	HLA-A02:01	CLIDLTMMM	15
INDEL	SCAF4_P250Hfs*96	HLA-A02:01	LLHPLLPLLL	15
INDEL	SCAF4_P250Hfs*96	HLA-A02:01	LLLHPLLPL	15
INDEL	SCAF4_P250Hfs*96	HLA-A02:01	LLLHPLLPLL	15
INDEL	SCAF4_P250Hfs*96	HLA-A02:01	LLHPLLPLL	15
INDEL	SCAF4_P250Hfs*96	HLA-A02:01	LLLLHRHHL	15
INDEL	SCAF4_P250Hfs*96	HLA-A02:01	LLLLHPLLPL	15
INDEL	SCAF4_P250Hfs*96	HLA-A02:01	CLLLLHPLL	15
INDEL	SPECC1_N303Tfs*63	HLA-C07:02	LRVQSVLLL	14
INDEL	PLEKHA6_V328Yfs*172	HLA-C07:01	VRTSMLTLL	14
Fusion	TMPRSS2--ERG	HLA-A02:01	ALNSEALSV	14
SNV	PIK3CA_E545K_3	HLA-B57:01	ITKQEKDFLW	14
INDEL	MUC4_L1937Pfs*1069	HLA-B07:02	SPTLPQHPQV	14
INDEL	ARID1A_F2141Sfs*59	HLA-A02:01	GTAWQLVPL	14
INDEL	ARID1A_F2141Sfs*59	HLA-A02:01	WLRGTAWQL	14
INDEL	ARID1A_F2141Sfs*59	HLA-A02:01	WLWYCWPTWL	14
Fusion	TMPRSS2--ERG	HLA-A02:01	ALNSEALSVV	14
INDEL	SLC3A2_K300Rfs*31	HLA-B07:02	GVRTRGSPL	14
SNV	PIK3CA_E542K_8	HLA-C12:03	STRDPLSKI	13
INDEL	LARP4B_T163Hfs*47	HLA-C07:02	YHRWIVTSM	13
INDEL	CPEB2_C544Vfs*31	HLA-A02:01	MSLACSITV	13
INDEL	ZNF124_T339Lfs*31	HLA-A02:01	ILEKSPINV	12
SNV	BRAF_V600E_5	HLA-B58:01	GLATEKSRW	12
INDEL	ZDHHC8_T459Rfs*177	HLA-A02:01	FLPPMHCPTA	12
INDEL	ZDHHC8_T459Rfs*177	HLA-A02:01	FLPPMHCPT	12
INDEL	ZDHHC8_T459Rfs*177	HLA-A02:01	AMAPETTLWL	12
INDEL	ZNF124_T339Lfs*31	HLA-A02:01	LILEKSPINV	12
INDEL	ZDHHC8_T459Rfs*177	HLA-A02:01	TLWLGPASVA	12
INDEL	ZDHHC8_T459Rfs*177	HLA-A02:01	TLWLGPASV	12
SNV	KRAS_G12C_5	HLA-A03:01	VVGACGVGK	12
SNV	PIK3CA_R88Q_8	HLA-C07:02	EFFDETRQL	12
INDEL	ZDHHC8_T459Rfs*177	HLA-A02:01	WLGPASVAPA	12
INDEL	FLNB_G531Dfs*42	HLA-A02:01	VLGALGSMVGL	11
INDEL	SMAD7_P209Lfs*115	HLA-A02:01	IIWPLGGFQI	11
INDEL	SMAD7_P209Lfs*115	HLA-A02:01	RLCELESPPLL	11
INDEL	ADNP2_P324Lfs*8	HLA-A02:01	SLTHSPLLL	11
INDEL	FLNB_G531Dfs*42	HLA-A02:01	SVLGALGSMV	11
INDEL	SMAD7_P209Lfs*115	HLA-A02:01	RLCELESPPL	11
INDEL	ZBTB20_P692Lfs*43	HLA-A02:01	ALAPQAWWPA	11
INDEL	FLNB_G531Dfs*42	HLA-A02:01	VLGALGSMV	11
INDEL	HDGF_F50Sfs*105	HLA-A02:01	TLLSRLPAI	11
INDEL	SMAD7_P209Lfs*115	HLA-A02:01	WIFSNQLQTV	11
INDEL	EPHA2_P460Rfs*33	HLA-A02:01	ATMCAAPRV	11
SNV	BRAF_V600M_9	HLA-C05:01	IGDFGLATM	11
INDEL	PLEKHA7_F802Sfs*21	HLA-A02:01	KIYGELKMSL	11
INDEL	SMAD7_P209Lfs*115	HLA-A02:01	VQMLCLPPL	11
INDEL	SPECC1_N303Tfs*63	HLA-C07:01	LRVQSVLLL	11
INDEL	ZNF106_S482Pfs*33	HLA-A02:01	MVLTYPNCV	11
INDEL	UBQLN2_P525Lfs*71	HLA-A02:01	GLLCPALHL	10
INDEL	UBQLN2_P525Lfs*71	HLA-A02:01	GLLCPALHLV	10
INDEL	HDAC4_M902Wfs*55	HLA-A02:01	RMWCWCHQA	10
INDEL	EPHA2_P460Rfs*33	HLA-C07:01	RRETPTATM	10
INDEL	INPPL1_P976Hfs*155	HLA-A02:01	ALSWGKWPV	10
SNV	NRAS_Q61R_3	HLA-C12:03	AGREEYSAM	10
INDEL	SPECC1_N303Tfs*63	HLA-B07:02	GPCPPPVTPL	10
INDEL	DDC_I433Sfs*98	HLA-A02:01	SLSCALPSV	10
INDEL	KMT2D_P2354Lfs*30	HLA-A02:01	ALAPTLTHM	10
INDEL	KMT2D_P2354Lfs*30	HLA-A02:01	ALAPTLTHML	10
SNV	TP53_V157F_3	HLA-C07:01	TRFRAMAIY	10
INDEL	HDAC4_M902Wfs*55	HLA-A02:01	GLDPPWETL	10
INDEL	MEGF8_G166Vfs*53	HLA-A02:01	SLASWDVPVT	10
INDEL	DDC_I433Sfs*98	HLA-A02:01	TSLSCALPSV	10
INDEL	SPECC1_N303Tfs*63	HLA-B07:02	TPLRVQSVL	10
INDEL	KMT2D_P2354Lfs*30	HLA-A02:01	FALAPTLTHM	10
INDEL	UBQLN2_P525Lfs*71	HLA-A02:01	LLCPALHLV	10
INDEL	INPPL1_P976Hfs*155	HLA-A02:01	ILYQGQWSGAV	10
INDEL	INPPL1_P976Hfs*155	HLA-A02:01	ILYQGQWSGA	10
INDEL	JAK1_K860Nfs*16	HLA-C03:03	IVSEKNQQL	10
INDEL	INPPL1_P976Hfs*155	HLA-A02:01	RLPGPLSHL	10
INDEL	MEGF8_G166Vfs*53	HLA-A02:01	SLASWDVPV	10
INDEL	DDC_I433Sfs*98	HLA-A02:01	SLSCALPSVL	10
INDEL	SPECC1_N303Tfs*63	HLA-B07:02	HPQGPCPPPV	10
INDEL	INPPL1_P976Hfs*155	HLA-A02:01	GQWSGAVVGL	10
INDEL	DDC_I433Sfs*98	HLA-A02:01	VLARWNLPM	10
INDEL	INPPL1_R1156Gfs*46	HLA-C07:01	SRKTWQRRL	10
INDEL	KMT2D_P2354Lfs*30	HLA-A02:01	RLWHLLLQV	10
INDEL	RNF43_G659Vfs*41	HLA-C12:03	ITPPVWHIL	9
INDEL	FAHD2B_P281Qfs*26	HLA-A02:01	ILTGTPQVSV	9
SNV	TP53_V157F_3	HLA-C07:02	TRFRAMAIY	9
INDEL	SPECC1_N303Tfs*63	HLA-B08:01	LPKLLCRQML	9
INDEL	FAHD2B_P281Qfs*26	HLA-A02:01	VILTGTPQV	9
SNV	TP53_R248Q_9	HLA-A11:01	SSCMGGMNQR	9
INDEL	RNF43_G659Vfs*41	HLA-C12:03	LALGPRMQL	9
INDEL	RNF43_G659Vfs*41	HLA-C12:03	RGVPPSPPL	9
INDEL	SPECC1_N303Tfs*63	HLA-B08:01	LPKLLCRQM	9
SNV	TP53_V157F_9	HLA-C07:02	STPPPGTRF	9
INDEL	SMAD7_P209Lfs*115	HLA-C07:01	TRWIFSNQL	8
INDEL	KMT2D_P647Hfs*283	HLA-A02:01	SLPLGNHPYL	8
INDEL	FUBP1_S11Lfs*43	HLA-A02:01	QLVAVVAAV	8
INDEL	XYLT2_G529Afs*78	HLA-B35:01	RPACTCISM	8
SNV	TP53_H193R_1	HLA-A02:01	RLIRVEGNLRV	8
INDEL	ABCC5_L1090Cfs*26	HLA-A02:01	WLCGWTSSA	8
INDEL	MUC4_L1937Pfs*1069	HLA-B07:02	LPQYPQVTPPL	8
INDEL	RNF43_G659Vfs*41	HLA-C03:03	LALGPRMQL	8
INDEL	STAMBPL1_K405Rfs*21	HLA-B07:02	TPRSPGCSV	8
SNV	CTNNB1_S37F_8	HLA-A02:01	YLDSGIHFGA	8
INDEL	EPPK1_G2015Vfs*36	HLA-A02:01	RLLEVQVATGV	8
INDEL	SETD1B_H8Tfs*27	HLA-C12:03	SSPRRSPAL	8
INDEL	DAZAP1_P257Rfs*78	HLA-B07:02	FPLPRASL	8
INDEL	SCAF4_P250Hfs*96	HLA-C07:01	HRHHLAFLEM	8
INDEL	DAZAP1_P257Rfs*78	HLA-B07:02	HPHRSPPTSC	8
SNV	KRAS_G12A_5	HLA-A03:01	VVGAAGVGK	8
SNV	TP53_L194R_8	HLA-A02:01	GLAPPQHRI	8
INDEL	TNS2_P495Rfs*25	HLA-A02:01	SLSAATQAI	8
INDEL	XYLT2_G529Afs*78	HLA-B57:01	CTMPPLLHPQW	8
INDEL	DAZAP1_P257Rfs*78	HLA-B07:02	APRHPHRSP	8
INDEL	MBD6_Q734Nfs*18	HLA-A02:01	SLALCWVPA	8
INDEL	DAZAP1_P257Rfs*78	HLA-B07:02	LPRASLRATV	8
INDEL	RNF43_G659Vfs*41	HLA-B35:01	FPITPPVW	8
INDEL	DAZAP1_P257Rfs*78	HLA-B07:02	APRHPHRSPPT	8
INDEL	TCF12_V183Sfs*62	HLA-A02:01	LLVCLLLYM	8
INDEL	TIE1_P248Lfs*117	HLA-A02:01	ALVTGSVVV	8
INDEL	TCF12_V183Sfs*62	HLA-A02:01	QMISTVNLL	8
INDEL	FUBP1_S11Lfs*43	HLA-A02:01	PLLAQLVAV	8
INDEL	XYLT2_G529Afs*78	HLA-B57:01	MTTISRATW	8
INDEL	KMT2D_P647Hfs*283	HLA-A02:01	RLRDHICPL	8
INDEL	TNS2_P495Rfs*25	HLA-B07:02	TPRHPLQSL	8
INDEL	TNS2_P495Rfs*25	HLA-B07:02	RPPRQTPRHPL	8
INDEL	KMT2D_P647Hfs*283	HLA-A02:01	SLGNHLCPL	8
INDEL	FUBP1_S11Lfs*43	HLA-A02:01	AQLVAVVAAV	8
INDEL	TNS2_P495Rfs*25	HLA-B07:02	PPRQTPRHPL	8
INDEL	XYLT2_G529Afs*78	HLA-B57:01	SMTTISRATW	8
INDEL	SPECC1_N303Tfs*63	HLA-B35:01	TPLRVQSVL	8
INDEL	DAZAP1_P257Rfs*78	HLA-B07:02	VPRHSSVL	8
INDEL	XYLT2_G529Afs*78	HLA-B57:01	ISMTTISRATW	8
INDEL	FUBP1_S11Lfs*43	HLA-A02:01	LLAQLVAVV	8
SNV	KRAS_G12A_6	HLA-A03:01	VVVGAAGVGK	8
INDEL	RNF43_G659Vfs*41	HLA-B35:01	FPITPPVWH	8
INDEL	XYLT2_G529Afs*78	HLA-B35:01	HPQWAPHSA	8
INDEL	KMT2D_P647Hfs*283	HLA-A02:01	RLHASPHHL	8
INDEL	XYLT2_G529Afs*78	HLA-B35:01	LMAPVGSVM	8
INDEL	STAMBPL1_K405Rfs*21	HLA-B07:02	TPRSPGCSVYA	8
INDEL	XYLT2_G529Afs*78	HLA-B57:01	TTISRATW	8
INDEL	DAZAP1_P257Rfs*78	HLA-B07:02	LPRASLRAT	8
SNV	TP53_H193R_7	HLA-A02:01	GLAPPQRLIRV	8
INDEL	MBD6_Q734Nfs*18	HLA-A02:01	ALCWVPACWV	8
INDEL	DAZAP1_P257Rfs*78	HLA-B07:02	APRHPHRSPP	8
INDEL	RNF43_G659Vfs*41	HLA-C03:03	RGVPPSPPL	8
INDEL	FUBP1_S11Lfs*43	HLA-A02:01	QLVAVVAAVV	8
INDEL	XYLT2_G529Afs*78	HLA-B35:01	QPSPASACTM	8
INDEL	SMAD7_P209Lfs*115	HLA-C07:01	SRSPLWISSM	8
INDEL	PLEKHA6_V328Yfs*172	HLA-B08:01	HLAVRTSM	7
INDEL	KMT2D_G1235Vfs*95	HLA-A02:01	RLMTHYCAM	7
INDEL	PLEKHA6_V328Yfs*172	HLA-B08:01	RLKTFGVPL	7
INDEL	SMTN_S239Afs*118	HLA-C07:01	LRARWSTSF	7
INDEL	ARID1A_F2141Sfs*59	HLA-C03:04	SAAWRSCIAL	7
SNV	RAC1_P29S_2	HLA-A02:01	FSGEYIPTV	7
INDEL	CASP7_A126Lfs*17	HLA-A02:01	KLLKRTIQM	7
INDEL	COL7A1_P2029Lfs*177	HLA-A02:01	ALPGSLESLV	7
INDEL	ARID1A_F2141Sfs*59	HLA-C03:04	LATPPSAAW	7
INDEL	NOS3_G440Afs*64	HLA-B07:02	CPPSRAASL	7
INDEL	COL7A1_P2029Lfs*177	HLA-A02:01	VMETLDHLV	7
INDEL	EP300_M1470Cfs*26	HLA-A02:01	RLYQSVLSM	7
INDEL	CELSR1_G614Afs*54	HLA-A02:01	FLGAAALGL	7
INDEL	LARP4B_T163Hfs*47	HLA-C07:01	YHRWIVTSM	7
INDEL	PLEKHA6_V328Yfs*172	HLA-B08:01	NLRRGYPRL	7
SNV	TP53_V157F_9	HLA-C05:01	STPPPGTRF	7
INDEL	TCERG1_K957Rfs*17	HLA-A02:01	TLGNFWMKL	7
INDEL	XYLT2_G529Afs*78	HLA-C03:03	ASACTMPPL	7
INDEL	NOS3_G440Afs*64	HLA-B07:02	CPPSRAASLL	7
INDEL	NOS3_G440Afs*64	HLA-B07:02	APASPGRRPL	7
SNV	TP53_G266V_3	HLA-A02:01	LLVRNSFEV	7
INDEL	DAZAP1_P257Rfs*78	HLA-B08:01	SLPLRGFLL	7
INDEL	NOS3_G440Afs*64	HLA-B07:02	SCPPSRAASL	7
INDEL	ATN1_P255Hfs*43	HLA-A02:01	YQALGLVVL	7
INDEL	NOL4L_Y133Tfs*20	HLA-C07:02	SRPRSAAAL	7
INDEL	ARID1A_F2141Sfs*59	HLA-C03:04	IALWCASSV	7
INDEL	FKBP9_N129Ifs*10	HLA-A02:01	GVSGVIPPI	7
INDEL	TTI1_L924Wfs*37	HLA-A02:01	CLEPSRFYV	7
INDEL	MSH3_K383Rfs*32	HLA-B08:01	LPQARLCLI	7
INDEL	ARID1A_K1072Nfs*21	HLA-A02:01	SMWAHQAVL	7
INDEL	PLEKHA6_V328Yfs*172	HLA-B08:01	YPRLKTFGV	7
INDEL	RNF43_G659Vfs*41	HLA-C03:04	RGVPPSPPL	7
INDEL	XRN1_R1611Gfs*34	HLA-A02:01	RLASQILPTL	7
INDEL	ATF5_L37Wfs*31	HLA-A02:01	FQWGESPWQV	7
INDEL	ATN1_P255Hfs*43	HLA-A02:01	YLLLHHQPT	7
INDEL	XRN1_R1611Gfs*34	HLA-A02:01	RLASQILPT	7
INDEL	ATN1_P255Hfs*43	HLA-A02:01	FQYQALGLVV	7
INDEL	COL7A1_P2029Lfs*177	HLA-A02:01	VVMETLDHL	7
INDEL	COL7A1_P2029Lfs*177	HLA-A02:01	ALPGSLESL	7
INDEL	COL7A1_P2029Lfs*177	HLA-A02:01	TLDHLVPRV	7
INDEL	XYLT2_G529Afs*78	HLA-C03:03	MAPVGSVM	7
INDEL	NOS3_G440Afs*64	HLA-B07:02	CPRPSATSQT	7
SNV	PIK3CA_E542K_8	HLA-A30:01	STRDPLSKI	7
INDEL	NOS3_G440Afs*64	HLA-B07:02	RAPASPGRRPL	7
INDEL	MPRIP_P353Qfs*30	HLA-C07:02	FTNEAPQLL	7
INDEL	COL7A1_P2029Lfs*177	HLA-A02:01	VVMETLDHLV	7
INDEL	PLEKHA6_V328Yfs*172	HLA-B08:01	HLAVRTSML	7
SNV	FGFR2_S252W_3	HLA-C07:02	ERWPHRPIL	7
INDEL	KMT2D_G1235Vfs*95	HLA-A02:01	GLVEEPMEDV	7
INDEL	PLEKHA6_V328Yfs*172	HLA-C07:02	VRTSMLTLL	7
INDEL	BACE2_P102Rfs*25	HLA-C07:01	YRFSLTLEA	7
INDEL	DAZAP1_P257Rfs*78	HLA-B08:01	LPLRGFLL	7
INDEL	NTAN1_K277Nfs*83	HLA-A02:01	QLTHCFLEI	7
INDEL	KMT2D_G1235Vfs*95	HLA-A02:01	GLVEEPMEDVV	7
INDEL	MXRA8_R301Gfs*107	HLA-A02:01	RMLTWRSSL	7
INDEL	BTBD11_L453Cfs*53	HLA-A03:01	KTPTWSLPK	7
SNV	PIK3CA_H1047L_2	HLA-A03:01	ALHGGWTTK	7
INDEL	MSH3_K383Rfs*32	HLA-B08:01	LPQARLCL	7
INDEL	KMT2D_G1235Vfs*95	HLA-A02:01	AMLGQLSAEA	7
INDEL	CYC1_S93Afs*161	HLA-A02:01	FLARPLPWPL	7
INDEL	ELMSAN1_N314Tfs*4	HLA-B07:02	APYPFPPTQI	7
INDEL	BACE2_P102Rfs*25	HLA-C07:01	RRSYRFSLTL	7
INDEL	DAZAP1_P257Rfs*78	HLA-B08:01	FPLPRASL	7
SNV	PPP2R1A_R183W_4	HLA-A03:01	MVRWAAASK	7
INDEL	ZBTB20_P692Lfs*43	HLA-B35:01	VPALAPQAW	7
INDEL	BMPR2_N583Tfs*44	HLA-B07:02	SPALKQVSPA	7
INDEL	PLEKHA6_V328Yfs*172	HLA-B08:01	YPRLKTFGVPL	7
INDEL	NTAN1_K277Nfs*83	HLA-A02:01	FLKNTHLQL	7
INDEL	RNF43_G659Vfs*41	HLA-A23:01	FFPITPPVW	7
INDEL	ARID1A_K1072Nfs*21	HLA-A02:01	SMWAHQAVLPA	7
INDEL	RNF43_G659Vfs*41	HLA-C03:04	LALGPRMQL	7
INDEL	COL7A1_P2029Lfs*177	HLA-A02:01	ALLDSLEPL	7
INDEL	NOL4L_Y133Tfs*20	HLA-A03:01	ALGATIPSR	7
INDEL	DAZAP1_P257Rfs*78	HLA-B35:01	LPLRGFLLH	7
INDEL	ARID1A_F2141Sfs*59	HLA-C03:04	AAWRSCIAL	7
INDEL	BACE2_P102Rfs*25	HLA-C07:01	YRFSLTLEAV	7
INDEL	CARD11_R555Gfs*45	HLA-C12:03	IAAQSKKTM	7
INDEL	XRN1_R1611Gfs*34	HLA-A02:01	VLKPLQFRL	7
INDEL	TTI1_L924Wfs*37	HLA-A02:01	KMSCQSWLA	7
INDEL	XYLT2_G529Afs*78	HLA-C03:03	LMAPVGSVM	7
INDEL	RNF43_G659Vfs*41	HLA-A23:01	RFFPITPPVW	7
SNV	TP53_C141Y_3	HLA-A02:01	KTYPVQLWV	7
INDEL	RNF43_G659Vfs*41	HLA-B51:01	FPITPPVWHI	7
INDEL	MUC4_L1937Pfs*1069	HLA-B07:02	SPALPQHPQV	7
INDEL	TP53_V73Wfs*50	HLA-A24:02	RMPEAAPPW	6
INDEL	NOL4L_Y133Tfs*20	HLA-B07:02	IPSRPRSAAAL	6
INDEL	SNAPC1_F213Lfs*7	HLA-A02:01	SLIKDDFLTIL	6
INDEL	C15orf39_P474Qfs*91	HLA-A02:01	QLSLTLPQL	6
INDEL	PLEKHA6_V328Yfs*172	HLA-B35:01	MPPLAPCAA	6
INDEL	SMAD7_P209Lfs*115	HLA-B08:01	MIYLRGMAF	6
INDEL	CD93_A315Pfs*273	HLA-A02:01	WMNARTPPV	6
INDEL	PLEKHA6_V328Yfs*172	HLA-C03:04	CLAGSLSTM	6
SNV	TP53_R248Q_1	HLA-B27:05	QRPILTIITL	6
SNV	YRDC_A276V_6	HLA-C05:01	LLPSHVSYL	6
INDEL	PXDN_N865Mfs*25	HLA-C03:04	FSVMIPPM	6
INDEL	PLEKHA6_V328Yfs*172	HLA-C03:04	SAMGVALPT	6
SNV	TP53_R249S_3	HLA-C07:02	NRSPILTII	6
INDEL	BACE2_P102Rfs*25	HLA-C07:02	RRSYRFSLTL	6
INDEL	PLEKHA6_V328Yfs*172	HLA-C03:04	APTPPSTPM	6
INDEL	PLEKHA6_V328Yfs*172	HLA-C12:03	MAPTPPSTPM	6
INDEL	XYLT2_G529Afs*78	HLA-C12:03	RLMAPVGSV	6
INDEL	PLEKHA6_V328Yfs*172	HLA-B35:01	VPLGSILCL	6
SNV	ZBTB14_R82C_3	HLA-A02:01	FLCSDIFEEV	6
SNV	FGFR2_S252W_3	HLA-C07:01	ERWPHRPIL	6
INDEL	ATP10D_L617Cfs*41	HLA-A02:01	HLLEFQTPL	6
INDEL	PLEKHA6_V328Yfs*172	HLA-C03:04	AVRTSMLTL	6
INDEL	ACIN1_A447Lfs*19	HLA-A02:01	SSFSYLLLI	6
INDEL	BEND3_D265Tfs*54	HLA-A02:01	SLSGGTWPAA	6
INDEL	PLEKHA6_V328Yfs*172	HLA-B35:01	APTPPSTPM	6
INDEL	ZNF398_T399Pfs*68	HLA-A02:01	ALSVLSPVLI	6
INDEL	SNAPC1_F213Lfs*7	HLA-A02:01	SLIKDDFLTI	6
INDEL	JAK1_K860Nfs*16	HLA-C12:03	IVSEKNQQL	6
INDEL	B3GNT5_W32Gfs*9	HLA-A02:01	FLASLMFFG	6
INDEL	BAG6_P115Lfs*53	HLA-A02:01	SIFLVTALL	6
INDEL	KMT2D_V3089Wfs*30	HLA-C07:01	LRSALPLLL	6
SNV	SMARCAD1_D7Y_3	HLA-C07:02	FRFEKRNKI	6
SNV	TPM2_A277T_2	HLA-C16:01	NTLNDITSL	6
INDEL	PLEKHA6_V328Yfs*172	HLA-C03:04	LSAHPVPVL	6
INDEL	PLEKHA6_V328Yfs*172	HLA-C03:04	SAMPSAMGV	6
SNV	ERBB2_S310F_6	HLA-C05:01	STDVGFCTL	6
INDEL	SMAD7_P209Lfs*115	HLA-C07:02	MIYLRGMAF	6
INDEL	SCAF4_P250Hfs*96	HLA-B35:01	YPLHPPPPCL	6
INDEL	PLEKHA6_V328Yfs*172	HLA-C12:03	CLAGSLSTM	6
INDEL	VPS33A_G459Afs*86	HLA-C07:01	YASGWMMLM	6
INDEL	FLNB_G531Dfs*42	HLA-C07:01	QRAPLKFKL	6
INDEL	KMT2D_V3089Wfs*30	HLA-C07:01	LRSALPLLLM	6
INDEL	DAZAP1_P257Rfs*78	HLA-C03:03	ISLPLRGFL	6
SNV	PRKCSH_L5P_5	HLA-A02:01	LLLPMCWAV	6
INDEL	ARID1A_P1326Rfs*155	HLA-A02:01	SLAETVSLHPL	6
INDEL	AVPR1A_F351Lfs*19	HLA-A02:01	FLVAISFKTV	6
INDEL	SPECC1_N303Tfs*63	HLA-C03:03	QMLPTLSTL	6
INDEL	PLEKHA6_V328Yfs*172	HLA-C12:03	FTPLSAHPV	6
INDEL	BAG6_P115Lfs*53	HLA-A02:01	FLVTALLWM	6
SNV	KRAS_G12S_5	HLA-A03:01	VVGASGVGK	6
INDEL	PLEKHA6_V328Yfs*172	HLA-C12:03	AVRTSMLTL	6
INDEL	PLEKHA6_V328Yfs*172	HLA-B35:01	MPSAMGVAL	6
INDEL	RNF43_G659Vfs*41	HLA-B13:02	TQLARFFPI	6
INDEL	SCAF4_P250Hfs*96	HLA-B35:01	HPLLPLLLL	6
INDEL	FER_K476Nfs*53	HLA-A02:01	RVMGNLVNM	6
INDEL	BAG6_P115Lfs*53	HLA-A02:01	WLEPSIFLV	6
INDEL	TNRC6C_N615Mfs*45	HLA-A02:01	KKMDLDGMLTV	6
SNV	TRAPPC8_E286K_8	HLA-A02:01	SLDGLDNKV	6
SNV	KRAS_G12S_6	HLA-A03:01	VVVGASGVGK	6
INDEL	SCAF4_P250Hfs*96	HLA-B35:01	LPSPRQHLL	6
INDEL	PLEKHA6_V328Yfs*172	HLA-B35:01	VPAFTPLSA	6
INDEL	VPS33A_G459Afs*86	HLA-B35:01	LMSKTPRTY	6
SNV	TRA2B_S284L_5	HLA-C07:02	SRSYLPRRY	6
INDEL	VPS33A_G459Afs*86	HLA-B35:01	MLMSKTPRTY	6
SNV	CCL3L3_V86I_2	HLA-A02:01	YISDLELSA	6
SNV	TP53_E271K_8	HLA-A02:01	LLGRNSFKV	6
INDEL	SCAF4_P250Hfs*96	HLA-B35:01	HSIKIWISF	6
INDEL	PLEKHA6_V328Yfs*172	HLA-C03:04	SAMPSAMGVAL	6
INDEL	MYBL1_N420Tfs*13	HLA-A02:01	KTLVMVATV	6
INDEL	CD93_A315Pfs*273	HLA-A02:01	RMWMSVLWV	6
INDEL	PLEKHA6_V328Yfs*172	HLA-C03:04	MPSAMGVAL	6
INDEL	MPRIP_P353Qfs*30	HLA-A02:01	QLLSQTPRL	6
INDEL	BACE2_P102Rfs*25	HLA-C07:02	RSYRFSLTL	6
INDEL	PLEKHA6_V328Yfs*172	HLA-B35:01	TAVPAFTPL	6
INDEL	BEND3_D265Tfs*54	HLA-A02:01	SLSGGTWPA	6
INDEL	HDGF_F50Sfs*105	HLA-C07:01	SRTTLLSRL	6
SNV	NOL7_Q3H_7	HLA-B07:02	RPRASRAPA	6
INDEL	KLF3_P226Rfs*52	HLA-A02:01	IMMDATKCTL	6
INDEL	FAHD2A_P281Qfs*26	HLA-A02:01	VILTGTPQV	6
INDEL	PLEKHA6_V328Yfs*172	HLA-C03:04	LAVRTSMLTL	6
INDEL	ZNF398_T399Pfs*68	HLA-A02:01	TALSVLSPV	6
INDEL	MXRA8_R301Gfs*107	HLA-A24:02	LWLQGTRCF	6
INDEL	PLEKHA6_V328Yfs*172	HLA-C12:03	FGVPLGSIL	6
INDEL	PLEKHA6_V328Yfs*172	HLA-C12:03	LSAHPVPVL	6
INDEL	C15orf39_P474Qfs*91	HLA-A02:01	TMSSAWPPTV	6
INDEL	BAG6_P115Lfs*53	HLA-A02:01	FMTGMPTAM	6
INDEL	SMO_P694Lfs*82	HLA-A02:01	GLMAADRAWGL	6
INDEL	DAZAP1_P257Rfs*78	HLA-C03:03	SVLATGLHL	6
INDEL	MAP3K2_K40Nfs*29	HLA-A02:01	RMMSESNLNI	6
INDEL	MECOM_G614Efs*30	HLA-A02:01	SMQDPLLSL	6
INDEL	SPECC1_N303Tfs*63	HLA-C03:03	HQAPQVAML	6
INDEL	VPS33A_G459Afs*86	HLA-B35:01	YASGWMMLM	6
INDEL	YLPM1_P254Lfs*35	HLA-C07:01	WRVGPKTRVL	6
INDEL	SETD1B_H8Tfs*27	HLA-C16:01	SSPRRSPAL	6
INDEL	PLEKHA6_V328Yfs*172	HLA-C03:04	RTSAMPSAM	6
INDEL	CD93_A315Pfs*273	HLA-A02:01	SLAPWGLCL	6
INDEL	PMEPA1_S209Afs*61	HLA-A02:01	RLGGPCPPAV	6
INDEL	RAB42_G81Vfs*119	HLA-B07:02	RPKSPGPPAG	6
INDEL	PLEKHA6_V328Yfs*172	HLA-B35:01	HPARAPTAV	6
INDEL	ARFGAP2_R93Afs*43	HLA-A24:02	PWLGMALIF	6
INDEL	PLEKHA6_V328Yfs*172	HLA-C12:03	SAMPSAMGV	6
INDEL	PLEKHA6_V328Yfs*172	HLA-C03:04	TSMLTLLPM	6
INDEL	DAZAP1_P257Rfs*78	HLA-C03:03	ATVPRHSSV	6
INDEL	MUC4_L1937Pfs*1069	HLA-B07:02	SPAFPQYPQV	6
SNV	PPP2R1A_P179R_1	HLA-A03:01	RMVRRAAASK	6
INDEL	CD93_A315Pfs*273	HLA-A02:01	QMAHFTAPV	6
INDEL	BAG6_P115Lfs*53	HLA-A02:01	AMSWLEPSI	6
INDEL	PLEKHA6_V328Yfs*172	HLA-C12:03	RAPTAVPAF	6
INDEL	MAP3K2_K40Nfs*29	HLA-A02:01	MMSESNLNI	6
INDEL	BACE2_P102Rfs*25	HLA-C07:02	YRFSLTLEAV	6
INDEL	BAG6_P115Lfs*53	HLA-A02:01	LVLGGLGPL	6
INDEL	ATP10D_L617Cfs*41	HLA-A02:01	SLGGCPLSL	6
INDEL	SCAF4_P250Hfs*96	HLA-B35:01	YPLHPPPPC	6
INDEL	MXRA8_R301Gfs*107	HLA-C07:02	WRAATTSSM	6
INDEL	XYLT2_G529Afs*78	HLA-C12:03	LMAPVGSVM	6
INDEL	PLEKHA6_V328Yfs*172	HLA-C03:04	FGVPLGSIL	6
INDEL	CD93_A315Pfs*273	HLA-A02:01	TQMAHFTAPV	6
INDEL	BACE2_P102Rfs*25	HLA-C07:02	YRFSLTLEA	6
INDEL	C15orf39_P474Qfs*91	HLA-A02:01	SLTQPQPPV	6
INDEL	PPP1R26_V898Sfs*56	HLA-A02:01	SLLLLPEGI	6
INDEL	PLEKHA6_V328Yfs*172	HLA-C03:04	RAPTAVPAF	6
INDEL	SPECC1_N303Tfs*63	HLA-C03:03	YGHQAPQVAM	6
SNV	SPN_T3M_7	HLA-A02:01	LLLLGVLVV	6
INDEL	PLEKHA6_V328Yfs*172	HLA-C03:04	IMMSWMPPL	6
INDEL	NOL4L_Y133Tfs*20	HLA-B07:02	RPRSAAALRT	6
INDEL	RNF43_G659Vfs*41	HLA-B14:02	TQLARFFPI	6
SNV	PIK3CA_R88Q_9	HLA-B44:03	EEFFDETRQL	6
INDEL	DPP7_G402Vfs*28	HLA-A02:01	WLLTSFWGV	6
INDEL	TNRC6C_N615Mfs*45	HLA-A02:01	KMDLDGMLTV	6
INDEL	PLEKHA6_V328Yfs*172	HLA-C12:03	RTSAMPSAM	6
INDEL	SMTN_S239Afs*118	HLA-A02:01	WLDPDPANA	6
INDEL	PLEKHA6_V328Yfs*172	HLA-C12:03	RASVPCRPM	6
INDEL	TRIP12_S1195Lfs*24	HLA-A02:01	FLLHFLEKS	6
INDEL	PPP1R26_V898Sfs*56	HLA-A02:01	HIWPKGFEA	6
INDEL	AVPR1A_F351Lfs*19	HLA-A02:01	FLVAISFKT	6
SNV	STARD4_R202Q_6	HLA-C07:02	FYGDLQKAL	6
INDEL	XYLT2_G529Afs*78	HLA-C12:03	MAPVGSVM	6
INDEL	SMO_P694Lfs*82	HLA-A02:01	LMAADRAWGL	6
INDEL	ACIN1_A447Lfs*19	HLA-A02:01	YLLLIQMLT	6
INDEL	FAHD2A_P281Qfs*26	HLA-A02:01	ILTGTPQVSV	6
SNV	ERBB3_V104M_3	HLA-C07:01	LRMVRGTQV	6
INDEL	TP53_P301Qfs*44	HLA-A02:01	ALSEHCPTT	6
INDEL	RAB42_G81Vfs*119	HLA-B07:02	RPKSPGPPA	6
INDEL	PLEKHA6_V328Yfs*172	HLA-C03:04	MAPTPPSTPM	6
INDEL	NOL4L_Y133Tfs*20	HLA-B07:02	RPRSAAAL	6
INDEL	ZNF398_T399Pfs*68	HLA-A02:01	ALSVLSPVL	6
INDEL	PLEKHA6_V328Yfs*172	HLA-C03:04	FTPLSAHPV	6
INDEL	COBLL1_L945Cfs*12	HLA-C07:02	CRREYRVTM	6
SNV	DHX9_F7V_3	HLA-C12:03	YAWCGKRKM	6
SNV	PIK3CA_E453K_3	HLA-A02:01	GLKDLLNPI	6
INDEL	PLEKHA6_V328Yfs*172	HLA-C12:03	LAVRTSMLTL	6
INDEL	XYLT2_G529Afs*78	HLA-C12:03	ASACTMPPL	6
INDEL	PLEKHA6_V328Yfs*172	HLA-C03:04	RASVPCRPM	6
INDEL	PLEKHA6_V328Yfs*172	HLA-C03:04	TAVPAFTPL	6
INDEL	PLEKHA6_V328Yfs*172	HLA-C12:03	TSMLTLLPM	6
INDEL	TRIP12_S1195Lfs*24	HLA-A02:01	HVFFLLHFL	6
INDEL	SMAD7_P209Lfs*115	HLA-C07:02	TRWIFSNQL	6
INDEL	DAZAP1_P257Rfs*78	HLA-C03:03	HSSVLATGL	6
INDEL	PLEKHA6_V328Yfs*172	HLA-A11:01	GSARPGPWR	6
INDEL	SORL1_M1581Cfs*34	HLA-A02:01	YIMSTTGWL	6
SNV	YRDC_A276V_6	HLA-A02:01	LLPSHVSYL	6
INDEL	PLEKHA6_V328Yfs*172	HLA-B35:01	MAPTPPSTPM	6
INDEL	HCFC2_N309Ifs*32	HLA-A02:01	SALDCIFGV	6
INDEL	CD93_A315Pfs*273	HLA-A02:01	GLCLWDHHL	6
INDEL	PLEKHA6_V328Yfs*172	HLA-C12:03	TAVPAFTPL	6
INDEL	HDGF_F50Sfs*105	HLA-C07:01	TRKGSWSLM	6
INDEL	KLF3_P226Rfs*52	HLA-A02:01	MMDATKCTL	6
INDEL	SMAD7_P209Lfs*115	HLA-C07:02	SRSPLWISSM	6
INDEL	MUC4_L1937Pfs*1069	HLA-B15:01	FLSPAFPQY	6
INDEL	HCFC2_N309Ifs*32	HLA-A02:01	ALDCIFGV	6
INDEL	SPEN_A2251Qfs*102	HLA-A02:01	YLASWKLRL	5
INDEL	SV2A_E138Rfs*39	HLA-B07:02	KPSYGSVATA	5
INDEL	SCAF4_P250Hfs*96	HLA-B07:02	SPRQHLLPQ	5
INDEL	LARP4B_T163Hfs*47	HLA-C12:03	RTLLVTCIL	5
INDEL	PIGB_C177Lfs*79	HLA-A02:01	FLLSFGRFKV	5
INDEL	PIGB_C177Lfs*79	HLA-A02:01	LLSFGRFKV	5
INDEL	PLEKHA6_V328Yfs*172	HLA-C15:02	SAMPSAMGV	5
INDEL	RNF43_G659Vfs*41	HLA-B15:01	MQLCTQLARF	5
INDEL	SPTY2D1_P485Rfs*12	HLA-B07:02	GPRGGLSV	5
INDEL	PHF20L1_N322Mfs*42	HLA-A02:01	KLTLAVLPTL	5
INDEL	SOCS6_N66Kfs*49	HLA-C07:02	RRGHLLLLL	5
INDEL	MXRA8_R301Gfs*107	HLA-B07:02	APATAAPQA	5
INDEL	NRDE2_R90Gfs*69	HLA-A02:01	NLPEALEAV	5
INDEL	ZNF235_K317Nfs*154	HLA-A02:01	FTLERNHINV	5
INDEL	PIGB_C177Lfs*79	HLA-A02:01	FLPVVLLV	5
INDEL	ZNF609_K734Rfs*12	HLA-B08:01	NLQRNLKVL	5
INDEL	IPO11_S807Lfs*22	HLA-C07:01	RRWTSFWEI	5
INDEL	DMXL1_L410Yfs*17	HLA-A02:01	VLNNHLLRPV	5
INDEL	SMTN_S239Afs*118	HLA-C12:03	STSSHLILL	5
INDEL	PLEKHA6_V328Yfs*172	HLA-B07:02	CPAHPARAPT	5
SNV	CDKN2A_P114L_2	HLA-A02:01	LLVDLAEEL	5
INDEL	PMEPA1_S209Afs*61	HLA-B07:02	RPPTARSSA	5
INDEL	C1R_P216Lfs*100	HLA-C03:03	RSYPLTCAA	5
INDEL	SCAF4_P250Hfs*96	HLA-C07:02	LHPLLPLLL	5
INDEL	PHF21A_P652Lfs*104	HLA-B07:02	PPRAAQRTV	5
INDEL	LARP4B_T163Hfs*47	HLA-C12:03	SAYLGRTL	5
INDEL	IPO11_S807Lfs*22	HLA-A02:01	VLLQNTSFFL	5
INDEL	PHF20L1_N322Mfs*42	HLA-A02:01	NMNLEILLGV	5
INDEL	GTF3C4_K564Rfs*18	HLA-A02:01	FLQEALEKRL	5
INDEL	E2F7_K59Nfs*29	HLA-A02:01	NLLQKEIPL	5
INDEL	KMT2D_V3089Wfs*30	HLA-B08:01	DPWALRSAL	5
INDEL	KMT2D_P2354Lfs*30	HLA-A24:02	PLPRLWHLL	5
INDEL	IPO11_S807Lfs*22	HLA-A02:01	YLMRWPINLI	5
INDEL	JAK1_K860Nfs*16	HLA-B44:03	SEKNQQLKW	5
INDEL	PLEKHA6_V328Yfs*172	HLA-C15:02	KTFGVPLGSI	5
INDEL	MPRIP_P353Qfs*30	HLA-B07:02	TPRLPPCL	5
INDEL	RNF43_G659Vfs*41	HLA-B15:01	QLCTQLARF	5
INDEL	SLC3A2_K300Rfs*31	HLA-C03:03	ASVSFWTLL	5
INDEL	MTL5_G86Afs*70	HLA-B07:02	RPRSRPPAT	5
INDEL	PLEKHA6_V328Yfs*172	HLA-B07:02	RPGPWRTSA	5
SNV	TP53_R273C_8	HLA-B27:05	GRNSFEVCV	5
INDEL	ARHGAP1_L237Cfs*135	HLA-A02:01	FLSPCSPLT	5
INDEL	UBQLN2_P525Lfs*71	HLA-B35:01	NLDPTSSSF	5
INDEL	FAM21C_K516Rfs*41	HLA-C07:01	FQMRRTLRI	5
INDEL	ZNF235_K317Nfs*154	HLA-A02:01	NVMSVVSALV	5
INDEL	ZNF235_K317Nfs*154	HLA-A02:01	FTLERNLINV	5
INDEL	NOS3_G440Afs*64	HLA-A02:01	RAASLLFSI	5
INDEL	PMEPA1_S209Afs*61	HLA-B07:02	GPPSSTSRAV	5
INDEL	PLEKHA6_V328Yfs*172	HLA-B07:02	APTAVPAFTPL	5
INDEL	MRI1_H330Tfs*24	HLA-C03:04	SQNWGSLPL	5
SNV	CDKN2A_P114L_3	HLA-A02:01	RLLVDLAEEL	5
INDEL	YLPM1_P254Lfs*35	HLA-B07:02	APPPPSAPL	5
INDEL	FBXO34_I120Lfs*13	HLA-A02:01	KLHSLHPTSV	5
INDEL	MBD6_P671Lfs*4	HLA-A02:01	LLFPPLSAPL	5
INDEL	LARP4B_T163Hfs*47	HLA-C12:03	STTSRSSAL	5
INDEL	CYC1_S93Afs*161	HLA-A24:02	TFLARPLPW	5
INDEL	IL7R_R267Gfs*28	HLA-A02:01	VLWKKGLSL	5
INDEL	CD93_E121Rfs*79	HLA-A02:01	GLWPWGAQV	5
INDEL	KMT2D_P2354Lfs*30	HLA-B07:02	LPRLWHLLL	5
INDEL	ALDH1A3_K284Rfs*83	HLA-A02:01	LTWTWQWSV	5
INDEL	RNF43_G659Vfs*41	HLA-B53:01	FPITPPVWHIL	5
SNV	CDKN2A_P114L_9	HLA-C07:01	VRDAWGRLL	5
INDEL	NSRP1_K86Rfs*23	HLA-C07:02	RRKIIPNCF	5
INDEL	SOCS6_N66Kfs*49	HLA-C07:02	CRRGHLLLL	5
INDEL	CHD4_K73Rfs*129	HLA-A02:01	SLLPKIPRL	5
INDEL	PHF21A_P652Lfs*104	HLA-B07:02	PMPPPPRRPL	5
INDEL	ZNF106_S482Pfs*33	HLA-C03:03	YPNCVVHVL	5
SNV	TP53_R282W_10	HLA-B57:01	RVCACPGRDW	5
INDEL	FAM193A_L673Sfs*142	HLA-A02:01	LLGLWTHARV	5
INDEL	PYGO2_F136Sfs*25	HLA-A02:01	ALLSTCPPRV	5
INDEL	MTL5_G86Afs*70	HLA-B07:02	YPRTAARRC	5
INDEL	EPC2_E70Rfs*39	HLA-A02:01	SQNSSFIFSL	5
INDEL	SPEN_A2251Qfs*102	HLA-A02:01	LLGLQSMLL	5
Fusion	TMPRSS2--ERG	HLA-C16:01	KMALNSEAL	5
INDEL	PLEKHA6_V328Yfs*172	HLA-B07:02	TPLSAHPVPV	5
INDEL	PLEKHA6_V328Yfs*172	HLA-B07:02	HPARAPTAV	5
INDEL	PPIG_F12Lfs*115	HLA-A02:01	ILWFKVVTSV	5
INDEL	FGD3_Q123Rfs*51	HLA-C07:01	TRMPAWPSTL	5
INDEL	DDC_I433Sfs*98	HLA-C03:03	FHVTSGTSL	5
Fusion	TMPRSS2--ERG	HLA-C14:02	KMALNSEAL	5
INDEL	TTF1_K274Sfs*149	HLA-B07:02	CPVRTLRAHSL	5
INDEL	SEC31A_I462Lfs*16	HLA-B08:01	KLMLLRLNL	5
INDEL	MTL5_G86Afs*70	HLA-B07:02	RPRSRPPATC	5
INDEL	KMT2D_P2354Lfs*30	HLA-B08:01	LPRLWHLL	5
INDEL	SPEN_A2251Qfs*102	HLA-A02:01	RLYLASWKL	5
INDEL	FAM26E_F246Lfs*75	HLA-A02:01	LLQSCILST	5
INDEL	MTL5_G86Afs*70	HLA-B07:02	RPRSRPPA	5
SNV	TP53_R249S_3	HLA-C07:01	NRSPILTII	5
INDEL	FAM21C_K516Rfs*41	HLA-C07:01	MRRTLRICF	5
INDEL	SPTY2D1_P485Rfs*12	HLA-B07:02	GPRGGLSVAL	5
INDEL	PRKAB1_G88Rfs*15	HLA-A02:01	LLIWVLQQL	5
INDEL	PLEKHA6_V328Yfs*172	HLA-B07:02	GPWRTSAM	5
INDEL	SLC3A2_K300Rfs*31	HLA-C03:03	RASVSFWTL	5
INDEL	BCOR_P1621Qfs*53	HLA-A02:01	YLWLRGHET	5
SNV	NRAS_Q61L_8	HLA-A01:01	DILDTAGLEEY	5
INDEL	CHD4_K73Rfs*129	HLA-A02:01	MMIQRSLNHL	5
INDEL	DDC_I433Sfs*98	HLA-C03:03	LSCALPSVL	5
INDEL	FAM193A_L673Sfs*142	HLA-A02:01	QMAPLAPLQV	5
INDEL	PHF21A_P652Lfs*104	HLA-B07:02	LPMPPPPRRPL	5
INDEL	HAUS3_I14Lfs*27	HLA-C07:02	LRALKMNRF	5
INDEL	RNF43_G659Vfs*41	HLA-B53:01	FPITPPVWHI	5
INDEL	PLEKHA6_V328Yfs*172	HLA-B07:02	APTPPSTPMII	5
INDEL	ATXN2L_Q1002Kfs*50	HLA-B07:02	KARCPRVGCL	5
INDEL	MEGF8_G166Vfs*53	HLA-C12:03	RSAQPTVAA	5
INDEL	PLEKHA6_V328Yfs*172	HLA-B07:02	VPAFTPLSA	5
INDEL	C1R_P216Lfs*100	HLA-C03:03	SSSWSLLIL	5
INDEL	YLPM1_P254Lfs*35	HLA-B07:02	LAPPPPSAPL	5
INDEL	PHF20L1_N322Mfs*42	HLA-A02:01	LTLAVLPTL	5
INDEL	CHD4_K73Rfs*129	HLA-A02:01	SLLPKIPRLL	5
INDEL	SEC31A_I462Lfs*16	HLA-B08:01	LLRLNLRKM	5
INDEL	SV2A_E138Rfs*39	HLA-B07:02	KPSYGSVATAA	5
INDEL	KMT2D_G1235Vfs*95	HLA-C07:02	LRMLVQPEM	5
INDEL	MBD6_Q734Nfs*18	HLA-C07:02	GRPPNSLAL	5
INDEL	MTL5_G86Afs*70	HLA-B07:02	RPRSRPPATCT	5
INDEL	SCAF4_P250Hfs*96	HLA-C06:02	HRHHLAFLEM	5
INDEL	BRCA2_K1691Nfs*15	HLA-A02:01	SLLEAKNGL	5
INDEL	IPO11_S807Lfs*22	HLA-A02:01	YLMRWPINL	5
INDEL	EPG5_Y1902Ifs*26	HLA-A02:01	ALVYSQNGV	5
INDEL	FAM13B_F782Lfs*18	HLA-C07:02	SRRKKKMVL	5
SNV	HRAS_Q61K_7	HLA-A01:01	ILDTAGKEEY	5
INDEL	TP53_R209Kfs*6	HLA-A02:01	YLDDKHFST	5
INDEL	PXDN_N865Mfs*25	HLA-B07:02	TPGPGAGPA	5
INDEL	PLEKHA6_V328Yfs*172	HLA-B07:02	RPGPWRTSAM	5
SNV	MTOR_S2215Y_8	HLA-C03:04	LLANDPTYL	5
INDEL	EPHA2_P460Rfs*33	HLA-B35:01	TPTATMCAA	5
INDEL	MTL5_G86Afs*70	HLA-B07:02	CPRCYPRTAA	5
INDEL	CHD4_K73Rfs*129	HLA-A02:01	MMMMIQRSL	5
INDEL	FAM26E_F246Lfs*75	HLA-A02:01	ILFPCLRLL	5
SNV	CTNNB1_S37F_8	HLA-C05:01	YLDSGIHF	5
INDEL	PPP1R26_V898Sfs*56	HLA-C07:02	ARAGRGSLL	5
INDEL	KMT2D_V3089Wfs*30	HLA-B08:01	WALRSALPL	5
INDEL	AP2A2_K57Sfs*24	HLA-A02:01	TLTLDTWRL	5
INDEL	SEC31A_I462Lfs*16	HLA-B08:01	LMLLRLNL	5
INDEL	PMEPA1_S209Afs*61	HLA-B07:02	APRATAAAG	5
INDEL	TTF1_K274Sfs*149	HLA-C07:02	VRTLRAHSL	5
SNV	TP53_C176F_9	HLA-B15:01	HMTEVVRRF	5
INDEL	ZNF106_S482Pfs*33	HLA-C03:03	TQIPRTSPL	5
SNV	ATP2B1_S1140L_4	HLA-C07:01	SRSLIHNFM	5
INDEL	MXRA8_R301Gfs*107	HLA-B07:02	TPHWRAATT	5
INDEL	FAM21C_K516Rfs*41	HLA-C07:01	MRRTLRICFL	5
INDEL	C15orf39_P474Qfs*91	HLA-C07:02	CRHPRPQLSL	5
INDEL	PLEKHA6_V328Yfs*172	HLA-C15:02	RTSAMPSAMGV	5
INDEL	STAU2_M423delinsTKCLKAEFLFV	HLA-A02:01	CLKAEFLFV	5
INDEL	KMT2D_P2354Lfs*30	HLA-B08:01	LPRLWHLLL	5
INDEL	SPTY2D1_P485Rfs*12	HLA-B07:02	GPRGGLSVA	5
INDEL	SCAF1_T1181Pfs*28	HLA-B07:02	RAAAALRAV	5
INDEL	PPIG_F12Lfs*115	HLA-A02:01	FLTLPLTINL	5
SNV	FBXW7_R505G_6	HLA-B15:01	HVAAVGCVQY	5
INDEL	ALDH1A3_K284Rfs*83	HLA-A02:01	SLSGGAWSM	5
SNV	TP53_Y205C_3	HLA-B44:03	VECLDDRNTF	5
INDEL	EPHA2_P460Rfs*33	HLA-C07:02	RRETPTATM	5
INDEL	SPEN_A2251Qfs*102	HLA-A02:01	SMLLTPQPA	5
INDEL	TTF1_K274Sfs*149	HLA-C07:02	IFQCPVRTL	5
INDEL	PLEKHA6_V328Yfs*172	HLA-C15:02	ASVPCRPMI	5
INDEL	MXRA8_R301Gfs*107	HLA-B07:02	RMLTWRSSL	5
INDEL	PMEPA1_S209Afs*61	HLA-B07:02	RASAPRATA	5
INDEL	PLEKHA6_V328Yfs*172	HLA-C15:02	FTPLSAHPV	5
INDEL	GPR160_I239Yfs*22	HLA-A02:01	YSYPSSLSV	5
INDEL	KANSL1_G260Vfs*19	HLA-A02:01	SLPCLPFFSV	5
INDEL	SMTN_S239Afs*118	HLA-C12:03	VSTSSHLIL	5
INDEL	PHF21A_P652Lfs*104	HLA-B07:02	RPLPPPPRAA	5
INDEL	LARP4B_T163Hfs*47	HLA-C12:03	SAYLGRTLL	5
INDEL	C1R_P216Lfs*100	HLA-C03:03	TTSKYTAPM	5
INDEL	SCAF4_P250Hfs*96	HLA-C07:02	RHHLAFLEM	5
SNV	COL14A1_R566Q_8	HLA-C07:01	SRQINGYQI	5
INDEL	YLPM1_P254Lfs*35	HLA-C07:02	IRQLSSKSL	5
INDEL	SPEN_A2251Qfs*102	HLA-A02:01	YLASWKLRLL	5
INDEL	LARP4B_T163Hfs*47	HLA-C12:03	SAYLGRTLLV	5
INDEL	ARHGAP1_L237Cfs*135	HLA-A02:01	RLLPTYRPTL	5
INDEL	SPEN_A2251Qfs*102	HLA-A02:01	RLLQNLLGL	5
INDEL	ZBTB7C_D132Tfs*90	HLA-B07:02	RPIQTPPGTSL	5
INDEL	RABGAP1_N930Tfs*15	HLA-A02:01	SLVTISRFVL	5
INDEL	INPPL1_R1156Gfs*46	HLA-A68:01	ELQPPGDCPR	5
INDEL	UBB_D191Tfs*35	HLA-A02:01	SLQASSWKM	5
INDEL	FHDC1_W102Gfs*55	HLA-C07:02	MRSFFGKLF	5
INDEL	MUC4_L1937Pfs*1069	HLA-B07:02	SPTLPQYPQV	5
INDEL	YLPM1_P254Lfs*35	HLA-A02:01	QLSSKSLWRV	5
INDEL	PPIG_F12Lfs*115	HLA-A02:01	SMEDFLKTRV	5
INDEL	INPPL1_R1156Gfs*46	HLA-A02:01	TMAGPSASL	5
INDEL	MXRA8_R301Gfs*107	HLA-B07:02	WPRCCSSSC	5
INDEL	SETD1B_H8Tfs*27	HLA-A30:01	RARGGTTIG	5
INDEL	PLEKHA6_V328Yfs*172	HLA-C15:02	RTSAMPSAM	5
INDEL	ZNF687_H733Mfs*30	HLA-C07:02	FRPISGRPV	5
INDEL	LARP4B_T163Hfs*47	HLA-C12:03	NSAYLGRTL	5
INDEL	C1R_P216Lfs*100	HLA-C03:03	RSMPTGRTL	5
INDEL	PLEKHA6_V328Yfs*172	HLA-B07:02	HPARAPTAVP	5
INDEL	ARHGAP1_L237Cfs*135	HLA-A02:01	FLSPCSPL	5
INDEL	MVK_A141Rfs*18	HLA-B07:02	APAPPTRCVW	5
INDEL	NRDE2_R90Gfs*69	HLA-A02:01	ALFGLRTFRL	5
INDEL	KMT2D_V3089Wfs*30	HLA-B08:01	NPAWHLCSL	5
INDEL	CTCF_T204Nfs*26	HLA-B08:01	GQRCRCVCL	5
INDEL	TTF1_K274Sfs*149	HLA-C07:02	LRASRVHTL	5
INDEL	TTF1_K274Sfs*149	HLA-C07:02	HRWAVRLGL	5
INDEL	VPS33A_G459Afs*86	HLA-A24:02	LYGKHYASGW	5
SNV	TP53_R110L_8	HLA-A02:01	YQGSYGFLL	5
INDEL	PLEKHA6_V328Yfs*172	HLA-C15:02	TSMLTLLPM	5
INDEL	E2F7_K59Nfs*29	HLA-A02:01	LLQKEIPLL	5
SNV	FBXW7_R505G_5	HLA-B35:01	VAAVGCVQY	5
INDEL	FAM26E_F246Lfs*75	HLA-A02:01	RMMRRQWSL	5
INDEL	KANSL1_G260Vfs*19	HLA-A02:01	NLGVSNWRV	5
INDEL	LEPROTL1_Y42Tfs*10	HLA-A02:01	VLFFTSFHL	5
INDEL	KMT2D_G1235Vfs*95	HLA-C07:02	MRAPYGSVL	5
INDEL	PYGO2_F136Sfs*25	HLA-A02:01	LLSTCPPRV	5
INDEL	KMT2D_P2354Lfs*30	HLA-B07:02	LPRLWHLL	5
INDEL	PRKAB1_G88Rfs*15	HLA-A02:01	SLLIWVLQQL	5
INDEL	RBM15_P284Lfs*98	HLA-A02:01	LLAACPLHL	5
INDEL	MTL5_G86Afs*70	HLA-B07:02	YPRTAARRCC	5
INDEL	SCAF1_T1181Pfs*28	HLA-B07:02	LPRLTRERAAA	5
INDEL	C15orf39_P474Qfs*91	HLA-C07:02	RRAQGHPAL	5
SNV	CTNNB1_S37F_8	HLA-C04:01	YLDSGIHF	5
INDEL	TOP2A_T1205Hfs*19	HLA-A02:01	WLKFCLLRV	5
SNV	TP53_R248W_9	HLA-A68:01	SSCMGGMNWR	5
INDEL	PLEKHA6_V328Yfs*172	HLA-B07:02	APTPPSTPM	5
INDEL	KMT2D_P2354Lfs*30	HLA-B07:02	RPQEPPLPRL	5
INDEL	RNF43_G659Vfs*41	HLA-B53:01	FPITPPVW	5
INDEL	SPEN_A2251Qfs*102	HLA-A02:01	NLLGLQSML	5
INDEL	PHF21A_P652Lfs*104	HLA-B07:02	MPPPPRRPLP	5
INDEL	CYC1_S93Afs*161	HLA-A24:02	AWTSWPTATW	5
INDEL	PLEKHA6_V328Yfs*172	HLA-C15:02	LSAHPVPVL	5
INDEL	EPG5_Y1902Ifs*26	HLA-A03:01	FGYPRWTLK	5
INDEL	PIGB_C177Lfs*79	HLA-A02:01	ILIPGGTCL	5
INDEL	PLEKHA6_V328Yfs*172	HLA-B07:02	RPMIGSARPG	5
INDEL	NEIL1_F191Lfs*20	HLA-C07:02	YRLKIPPL	5
INDEL	PLEKHA6_V328Yfs*172	HLA-B07:02	APTAVPAF	5
SNV	NRAS_Q61L_7	HLA-A01:01	ILDTAGLEEY	5
INDEL	SMTN_S239Afs*118	HLA-C12:03	RSLQRSPAL	5
SNV	RXRA_S427F_8	HLA-C07:01	LRLPALRFI	5
INDEL	FAM214B_A42Rfs*25	HLA-C03:04	STRYPSFPL	5
INDEL	IPO11_S807Lfs*22	HLA-A02:01	LLQNTSFFL	5
SNV	HRAS_G13V_9	HLA-A02:01	KLVVVGAGV	5
INDEL	VPS33A_G459Afs*86	HLA-A02:01	MLMSKTPRT	5
INDEL	PMEPA1_S209Afs*61	HLA-B07:02	APRATAAA	5
INDEL	NHS_L256Ffs*28	HLA-A02:01	QLLHCQPTL	5
INDEL	ALDH1A3_K284Rfs*83	HLA-A02:01	TLTWTWQWSV	5
INDEL	FHDC1_W102Gfs*55	HLA-B07:02	GPWQPGRNI	5
SNV	TP53_R248Q_9	HLA-A31:01	SSCMGGMNQR	5
INDEL	PLEKHA6_V328Yfs*172	HLA-B07:02	HPARAPTAVPA	5
INDEL	PLEKHA6_V328Yfs*172	HLA-B07:02	SPPATGGRM	5
INDEL	PMEPA1_S209Afs*61	HLA-B07:02	APRATAAAGA	5
INDEL	PHKG2_R305Afs*19	HLA-A02:01	WQCGQCWLL	5
INDEL	CTCF_T204Nfs*26	HLA-B08:01	NQKEQTAL	5
INDEL	PLEKHA6_V328Yfs*172	HLA-B07:02	APTPPSTPMI	5
INDEL	PPIG_F12Lfs*115	HLA-A02:01	FLKTRVSLL	5
INDEL	EPG5_Y1902Ifs*26	HLA-A02:01	SQNGVLIWL	5
INDEL	SPEN_A2251Qfs*102	HLA-A02:01	NLLGLQSMLL	5
SNV	ZNF181_R397I_5	HLA-C07:01	TRHQIIHTM	4
INDEL	HELLS_R614Efs*11	HLA-A02:01	RMLPELKKEV	4
INDEL	PPP1R26_V898Sfs*56	HLA-B07:02	SARAGRGSL	4
SNV	MGST1_R64Q_3	HLA-A02:01	YLQTDDRVERV	4
INDEL	SORBS2_E1044Nfs*65	HLA-A02:01	RLCITILPGM	4
INDEL	PLCB3_R918Afs*95	HLA-C07:01	QRWPPPRWM	4
INDEL	FAM193A_L673Sfs*142	HLA-B07:02	RVQMRTAAL	4
INDEL	MEGF8_G166Vfs*53	HLA-B07:02	APRPWDHAAV	4
INDEL	INPPL1_R1156Gfs*46	HLA-C03:03	RTMAGPSASL	4
INDEL	SETD1B_H8Tfs*27	HLA-A31:01	SSPRRSPALR	4
INDEL	COL5A1_P966Lfs*108	HLA-A02:01	TLGPLDPPV	4
INDEL	CDCA7L_C406Vfs*46	HLA-A02:01	FIWPSFMVM	4
INDEL	INPPL1_P976Hfs*155	HLA-C15:02	HSLGTTGTL	4
INDEL	CD93_E121Rfs*79	HLA-C12:03	RASPSAVCL	4
SNV	EMILIN2_R476W_3	HLA-A02:01	TLWGAINGEV	4
INDEL	SMTN_S239Afs*118	HLA-B07:02	APKRPLLPRA	4
INDEL	PANK2_F419Lfs*31	HLA-A02:01	FLVSAVFLL	4
INDEL	ZNF687_H733Mfs*30	HLA-B07:02	RPISGRPVC	4
INDEL	ZBED4_F125Lfs*16	HLA-B07:02	SPAWKHFLSL	4
INDEL	C1orf112_F252Lfs*51	HLA-A02:01	FLSSLILAV	4
INDEL	LRRC41_S134Pfs*116	HLA-A32:01	LMWLLSSHF	4
INDEL	HDGFRP2_K226Rfs*45	HLA-B07:02	TPRPIRTGPSL	4
INDEL	INPPL1_P976Hfs*155	HLA-C15:02	RSLEAHCPL	4
INDEL	DOCK3_P1852Qfs*45	HLA-C03:03	SQVWTAATL	4
INDEL	MICAL3_R1499Gfs*106	HLA-C12:03	RAWRRFPLL	4
INDEL	MRPL15_N170Mfs*106	HLA-A02:01	SMIQEVWTLYA	4
INDEL	BCLAF1_Y88Pfs*94	HLA-A02:01	LLGLQDHPL	4
INDEL	BCLAF1_Y88Pfs*94	HLA-A02:01	GVLDEVVHV	4
INDEL	STAB1_R1122Efs*108	HLA-B07:02	RPRATAVT	4
INDEL	INPPL1_R1156Gfs*46	HLA-C12:03	RTMAGPSASL	4
INDEL	COL1A2_P840Lfs*183	HLA-A02:01	VLLVLLVLL	4
INDEL	SORBS2_E1044Nfs*65	HLA-A02:01	SLMSWKSVMT	4
INDEL	MYCT1_F29Sfs*28	HLA-A02:01	WILWLITQQV	4
INDEL	MSL2_K455Nfs*37	HLA-A02:01	FLHAEANAA	4
INDEL	FAM193A_L673Sfs*142	HLA-B07:02	APLQVSAV	4
INDEL	MAP1S_P198Rfs*93	HLA-A02:01	GSWCGTWTA	4
SNV	SYNGR3_G223E_2	HLA-B18:01	KEYQVPAY	4
INDEL	RERE_K83Sfs*12	HLA-A02:01	SLVMKGQIPV	4
INDEL	UBQLN2_P525Lfs*71	HLA-B08:01	KPRVLHQNL	4
INDEL	BTN2A2_K294Rfs*56	HLA-A02:01	LLMWSWIQT	4
INDEL	EIF2A_N273Mfs*7	HLA-C03:04	SAVVQLPKM	4
INDEL	ZBTB1_K524Sfs*25	HLA-A02:01	ALFDVLIV	4
INDEL	FAM208A_F562Lfs*21	HLA-A02:01	YVSEFLSEVLV	4
INDEL	CYC1_S93Afs*161	HLA-C03:03	LARPLPWPL	4
INDEL	SMTN_S239Afs*118	HLA-B07:02	TPREQTWL	4
INDEL	C15orf39_P474Qfs*91	HLA-B07:02	HCPPVPGSASL	4
INDEL	TCF12_V183Sfs*62	HLA-B07:02	HPQIQMISTV	4
INDEL	TTC39C_E308Kfs*20	HLA-A02:01	KLLIQILPSL	4
INDEL	HDGFRP2_K226Rfs*45	HLA-B07:02	TPRPIRTGPS	4
INDEL	SCAF4_P250Hfs*96	HLA-B08:01	LLLHRHHL	4
INDEL	ZBTB1_K524Sfs*25	HLA-A02:01	ALFDVLIVAS	4
INDEL	MEGF8_G166Vfs*53	HLA-B07:02	RPWDHAAVS	4
INDEL	KIAA0195_S895Pfs*13	HLA-B35:01	MPGSEIPPPA	4
INDEL	NEIL1_F191Lfs*20	HLA-B07:02	RPARSWRPC	4
INDEL	ZDHHC8_T459Rfs*177	HLA-B07:02	GPSWHPSRSA	4
INDEL	SLC3A2_K300Rfs*31	HLA-C03:04	RASVSFWTL	4
SNV	GDAP1_R354I_4	HLA-C14:02	FRPIPNYF	4
INDEL	ZNF44_W256Gfs*34	HLA-A02:01	VLKPSLFTV	4
INDEL	ARFGAP2_R93Afs*43	HLA-B35:01	MPTPNIIAE	4
INDEL	SPECC1_N303Tfs*63	HLA-B18:01	MEMHYGHQA	4
INDEL	ABCC4_L883Wfs*7	HLA-C07:01	RYFWKRQEM	4
INDEL	MUC4_L1937Pfs*1069	HLA-B07:02	HPQVRPPL	4
INDEL	LRRC41_S134Pfs*116	HLA-A02:01	CLLTGVFVI	4
INDEL	LRRC41_S134Pfs*116	HLA-A02:01	CISSFTMGL	4
INDEL	OTUD7B_Y769Tfs*59	HLA-A02:01	ALLPPPTEWLI	4
INDEL	ZFP36L2_R160Pfs*314	HLA-A02:01	RLLPLWAAL	4
SNV	SOX17_S403I_6	HLA-B35:01	VVSDAISAVY	4
INDEL	XRN1_R1611Gfs*34	HLA-C07:01	LRIRKPRVL	4
INDEL	TTF1_K279Rfs*144	HLA-A02:01	CLVMIFQCPV	4
INDEL	GOLT1B_L72Wfs*6	HLA-A02:01	KATGFFWVV	4
SNV	PIK3CA_Q546R_4	HLA-B57:01	ITEREKDFLW	4
INDEL	BCL9_Q1162Rfs*115	HLA-A02:01	YLSLIYPAL	4
INDEL	MEGF8_G166Vfs*53	HLA-B07:02	APRPWDHAA	4
INDEL	DAZAP1_P257Rfs*78	HLA-C03:04	ISLPLRGFL	4
INDEL	FLNB_G531Dfs*42	HLA-B08:01	APLKFKLAL	4
INDEL	CCAR2_R417Gfs*89	HLA-A03:01	RMSGPSCLLWR	4
INDEL	PRKDC_N3605Tfs*48	HLA-A02:01	RLLEKNLINI	4
INDEL	NOS3_G440Afs*64	HLA-B08:01	EQKARGAAL	4
INDEL	THAP6_G58Efs*23	HLA-C07:02	RRQILTEVL	4
INDEL	DAZAP1_P257Rfs*78	HLA-C03:04	ATVPRHSSV	4
INDEL	FAM193A_L673Sfs*142	HLA-B07:02	HPYPRPQMAPL	4
INDEL	FAM193A_L673Sfs*142	HLA-B07:02	SPKQQPQLL	4
INDEL	FLNB_G531Dfs*42	HLA-B35:01	IAITWGDTTF	4
INDEL	TFDP2_E203Kfs*20	HLA-A02:01	GLACLPILL	4
INDEL	OTUD7B_Y769Tfs*59	HLA-A02:01	LLPPPTEWL	4
INDEL	CDCA7L_C406Vfs*46	HLA-A02:01	FMVMTMLRNI	4
INDEL	SMARCAD1_N347Mfs*24	HLA-A02:01	NMIQVLMSVV	4
INDEL	FAM193A_L673Sfs*142	HLA-B07:02	APLAPLQVSAV	4
INDEL	ZNF687_H733Mfs*30	HLA-B07:02	RPISGRPV	4
INDEL	SMTN_S239Afs*118	HLA-B07:02	RPPALSLRSL	4
INDEL	INF2_V530Wfs*28	HLA-C03:04	RSSWPRWTM	4
SNV	SORL1_S2206L_2	HLA-C05:01	FLDDVPMVIA	4
INDEL	ZDHHC8_T459Rfs*177	HLA-B07:02	RPTHSSATQA	4
INDEL	RFX5_R354Gfs*7	HLA-A02:01	ILAPGFLQV	4
INDEL	KCTD3_S45Pfs*4	HLA-A02:01	WIPDSFFPV	4
INDEL	ADNP_I22Yfs*14	HLA-A02:01	YLVTLGWNTV	4
SNV	TP53_I195T_9	HLA-A02:01	GLAPPQHLTRV	4
INDEL	DENND4B_R1054Dfs*76	HLA-A02:01	ALDPLPPRA	4
INDEL	PLEKHA7_F802Sfs*21	HLA-C07:01	YRKIYGELKM	4
SNV	SPIN1_S262F_8	HLA-C04:01	VYDLVKTF	4
INDEL	ZDHHC8_T459Rfs*177	HLA-B07:02	RAPEVPRCAM	4
INDEL	TP53_E294Sfs*51	HLA-C07:02	HWMENISPF	4
INDEL	KIF9_D40Tfs*64	HLA-A02:01	FTMPPRTWFM	4
INDEL	INPPL1_P976Hfs*155	HLA-A68:01	GTTGTLVWER	4
INDEL	ZBTB1_K524Sfs*25	HLA-A02:01	ALFDVLIVA	4
SNV	ACOXL_R8I_1	HLA-C03:03	FAMDLPLL	4
INDEL	GPR160_I239Yfs*22	HLA-C02:02	YSYPSSLSVF	4
INDEL	TTF1_K279Rfs*144	HLA-A02:01	LVMIFQCPV	4
SNV	ARHGEF40_P1518H_7	HLA-C05:01	LSDPTTHL	4
INDEL	INPPL1_P976Hfs*155	HLA-A68:01	TTGTLVWER	4
INDEL	MUC4_L1937Pfs*1069	HLA-B07:02	HPQVRPPLF	4
SNV	WDR53_S351Y_1	HLA-C14:02	YVYPLNEF	4
INDEL	ERVMER34-1_L300Cfs*33	HLA-A02:01	GLGDVDLGIL	4
INDEL	MICAL3_R1499Gfs*106	HLA-C12:03	WMRPPGSLL	4
INDEL	ZFP36_L246Wfs*126	HLA-A02:01	WVAWFGPPL	4
INDEL	ULK2_K278Nfs*130	HLA-C07:02	KFPKILPVL	4
INDEL	ACVR2A_D96Tfs*54	HLA-B35:01	HPITTSCSIPW	4
SNV	MAPK1_E322K_7	HLA-C04:01	YYDPSDKPI	4
INDEL	ZDHHC8_T459Rfs*177	HLA-B07:02	APRPTHSS	4
INDEL	FAM193A_L673Sfs*142	HLA-C07:02	SHLPPHLTL	4
INDEL	LRRC41_S134Pfs*116	HLA-A02:01	HLFCTAPAM	4
INDEL	C1orf112_F252Lfs*51	HLA-A02:01	FLSSLILAVL	4
SNV	TP53_R248Q_2	HLA-B52:01	NQRPILTI	4
INDEL	MTL5_G86Afs*70	HLA-A02:01	KLAGATATA	4
INDEL	XYLT2_G529Afs*78	HLA-C12:02	RLMAPVGSVM	4
INDEL	ATN1_P255Hfs*43	HLA-C03:03	YQALGLVVL	4
INDEL	CENPH_N115Tfs*16	HLA-A02:01	KLADSLVCSWI	4
INDEL	CCAR2_R417Gfs*89	HLA-A02:01	TLLDGTQKL	4
INDEL	ZDHHC8_T459Rfs*177	HLA-B07:02	APAPGSPRL	4
INDEL	JAK1_K142Rfs*26	HLA-A02:01	SLMPAHWSICL	4
INDEL	SLC3A2_K300Rfs*31	HLA-C03:04	ASVSFWTLL	4
SNV	CDKN2A_D108Y_7	HLA-C07:01	ARLDVRYAW	4
INDEL	SMTN_S239Afs*118	HLA-B07:02	HPRPPALSLRS	4
INDEL	CIC_P1248Hfs*54	HLA-C07:02	WRIVGSLPL	4
INDEL	ZDHHC8_T459Rfs*177	HLA-B07:02	GPPRPTVAFL	4
INDEL	DENND4B_R1054Dfs*76	HLA-A02:01	SLLPATPLPPA	4
INDEL	PNISR_E498Sfs*85	HLA-A02:01	ALHTVLAQV	4
INDEL	PLEKHA6_V328Yfs*172	HLA-C17:01	SAMPSAMGV	4
INDEL	RAVER1_K358Sfs*177	HLA-A02:01	ALASEAPCL	4
INDEL	BCLAF1_Y88Pfs*94	HLA-A02:01	VLDEVVHVPGV	4
INDEL	ZFP36L2_R160Pfs*314	HLA-A02:01	LLLFGLVLLL	4
INDEL	ZMYND8_K635Sfs*14	HLA-C16:01	SAVKKSPSL	4
INDEL	C15orf39_P474Qfs*91	HLA-B07:02	RPQLSLTL	4
INDEL	TMEM25_P58Lfs*23	HLA-A02:01	GLAPPDWPGI	4
INDEL	C15orf39_P474Qfs*91	HLA-B07:02	HPRPQLSLT	4
INDEL	PANK2_F419Lfs*31	HLA-A02:01	TSLGGGTFLV	4
INDEL	PSD3_K747Sfs*73	HLA-A02:01	KLTEHIQRPSV	4
INDEL	SMTN_S239Afs*118	HLA-B07:02	APLTPREQTWL	4
INDEL	PNISR_E498Sfs*85	HLA-A02:01	AIAELVVLVV	4
SNV	P3H3_R731W_3	HLA-B07:02	APWVREEL	4
INDEL	ITGB8_T10Yfs*34	HLA-C07:02	SRLVPLGSL	4
INDEL	MYCT1_F29Sfs*28	HLA-A02:01	ILWLITQQV	4
INDEL	SMAD7_P209Lfs*115	HLA-A24:02	IWPLGGFQI	4
SNV	HNRNPA1L2_G315D_3	HLA-C04:01	SYDSGRRF	4
INDEL	ARAF_Q183Rfs*109	HLA-A02:01	MLPVVEEVV	4
INDEL	FAM208A_F562Lfs*21	HLA-A02:01	YVSEFLSEVL	4
INDEL	RBM27_K816Tfs*63	HLA-A02:01	RMPKDVNIQV	4
SNV	KRAS_G12V_7	HLA-A02:06	LVVVGAVGV	4
INDEL	PNISR_E498Sfs*85	HLA-A02:01	AIAELVVLV	4
SNV	ERP29_R7C_2	HLA-A02:01	FLSPLLPL	4
INDEL	ADNP_I22Yfs*14	HLA-A02:01	YLVTLGWNT	4
SNV	TMEM14A_L92R_1	HLA-B27:05	RRLVLLLL	4
INDEL	MICAL3_R1499Gfs*106	HLA-A02:01	LLMMWRTPM	4
INDEL	DGKD_G855Vfs*48	HLA-A02:01	YSIIGSPSV	4
SNV	PIK3CA_E545K_3	HLA-B58:01	ITKQEKDFLW	4
INDEL	MRPL15_N170Mfs*106	HLA-A02:01	LLQPSMIQEV	4
INDEL	ZBTB1_K524Sfs*25	HLA-A02:01	ALFDVLIVASV	4
INDEL	RALGAPB_F971Sfs*53	HLA-A02:01	FLYLNLAQF	4
INDEL	PHACTR2_N196Ifs*80	HLA-B07:02	HPLHPPHLV	4
SNV	ALPK3_R1907W_8	HLA-B57:01	GSKAQGMW	4
INDEL	SPRED1_D79Tfs*42	HLA-C07:02	RLMTRSLVL	4
INDEL	TSPYL2_I84Sfs*63	HLA-C07:01	FRLYSRAVL	4
INDEL	XYLT2_G529Afs*78	HLA-C02:02	LMAPVGSVM	4
SNV	NOTCH4_A1414V_9	HLA-A02:01	GLLLRFLAV	4
INDEL	ARAF_Q183Rfs*109	HLA-A02:01	ALMLPVVEEV	4
INDEL	PANK2_F419Lfs*31	HLA-A02:01	LLKWHLVEI	4
INDEL	ZDHHC8_T459Rfs*177	HLA-B07:02	APRPTHSSAT	4
SNV	CTNNB1_S37F_9	HLA-C07:02	SYLDSGIHF	4
SNV	SRD5A1_I253S_2	HLA-B57:01	KSIIPFLF	4
SNV	ACSF2_L613V_6	HLA-B08:01	QMERHVNL	4
INDEL	ACVR2A_D96Tfs*54	HLA-C07:01	FRRWKSHSPL	4
SNV	SEC11C_S192F_8	HLA-B08:01	YVLLKREF	4
INDEL	C1orf112_F252Lfs*51	HLA-A02:01	FLQAFMLPG	4
INDEL	ZNF207_K107Rfs*57	HLA-C07:01	KRSNKMILM	4
INDEL	PSD3_K747Sfs*73	HLA-A02:01	LLTHFWTFL	4
INDEL	UROS_F196Lfs*44	HLA-A02:01	ASITFLVPL	4
INDEL	FAM193A_L673Sfs*142	HLA-B07:02	APLQVSAVTL	4
SNV	PIK3CA_E542K_8	HLA-C15:02	STRDPLSKI	4
INDEL	BCLAF1_Y88Pfs*94	HLA-A02:01	GLQDHPLLV	4
INDEL	JAK1_K142Rfs*26	HLA-A02:01	FQMQPLSLM	4
INDEL	STAB1_R1122Efs*108	HLA-B07:02	APWRPRATA	4
SNV	P3H3_R733W_5	HLA-B07:02	APRVWEEL	4
SNV	COL14A1_R283C_3	HLA-A02:01	NLCESGVEL	4
INDEL	CD93_E121Rfs*79	HLA-A24:02	CWTCPSRSF	4
INDEL	PRRC2C_R1629Efs*31	HLA-A02:01	SLISTIMQVL	4
SNV	LRRC41_T811A_7	HLA-C08:02	FADYVSAM	4
SNV	WDR53_S351Y_1	HLA-C16:01	YVYPLNEF	4
INDEL	ZNF106_S482Pfs*33	HLA-C03:04	YPNCVVHVL	4
INDEL	ARFGAP2_R93Afs*43	HLA-B35:01	FANMDAQPM	4
INDEL	MGAT2_T412Sfs*8	HLA-A24:02	QYMFPETLSV	4
INDEL	ZFP36L2_R160Pfs*314	HLA-A02:01	QLPAAAPPV	4
INDEL	FAM193A_L673Sfs*142	HLA-B07:02	APLAPLQVSA	4
INDEL	MEGF8_G166Vfs*53	HLA-B07:02	RPWDHAAVSL	4
INDEL	ZNF138_I188Ffs*56	HLA-A02:01	FLNLRKFIL	4
SNV	LTA_L205M_8	HLA-C14:02	VFFGAFAM	4
SNV	OXA1L_L57F_5	HLA-B07:02	KASPFPGKMAM	4
INDEL	CYC1_S93Afs*161	HLA-C03:03	SSLPWTTPA	4
INDEL	LRRC41_S134Pfs*116	HLA-A32:01	LSQPFSSLF	4
INDEL	SCAF4_P250Hfs*96	HLA-B08:01	LLLLHRHHL	4
INDEL	ZFP36L2_R160Pfs*314	HLA-A02:01	SLAALQLPA	4
INDEL	RTKN2_I450Lfs*67	HLA-A02:01	HLLGPHSLMV	4
INDEL	HDGFRP2_K226Rfs*45	HLA-B07:02	TPRPIRTGP	4
INDEL	PPP1R26_V898Sfs*56	HLA-B07:02	RAQEHRAQL	4
INDEL	ARAF_Q183Rfs*109	HLA-A02:01	SLARVSALM	4
INDEL	KMT2D_P2354Lfs*30	HLA-B35:01	FALAPTLTH	4
SNV	TP53_R248Q_1	HLA-B27:02	QRPILTIITL	4
INDEL	PNISR_E498Sfs*85	HLA-A02:01	SLALHTVLAQV	4
INDEL	CDCA7L_C406Vfs*46	HLA-A02:01	TMLRNIWRA	4
INDEL	PRRC2C_R1629Efs*31	HLA-A02:01	SLISTIMQVLL	4
INDEL	RNF43_G659Vfs*41	HLA-C16:01	LALGPRMQL	4
INDEL	ZFHX3_E763Sfs*61	HLA-C07:01	RRRRQPISV	4
INDEL	KMT2B_G1879Vfs*16	HLA-C03:03	LAPCPPLEV	4
INDEL	SCAF4_P250Hfs*96	HLA-B08:01	LLLLHPLL	4
INDEL	IFFO1_R364Gfs*47	HLA-B07:02	LPSRRTPPC	4
INDEL	ZNF44_W256Gfs*34	HLA-A02:01	AFFGPVYYV	4
INDEL	ATN1_P255Hfs*43	HLA-B07:02	HPLLPFQYQAL	4
SNV	HLA-DRA_P253A_7	HLA-B08:01	AAERRGAL	4
INDEL	XYLT2_G529Afs*78	HLA-B35:03	RPACTCISM	4
INDEL	PPIP5K1_E1230Sfs*126	HLA-C03:04	SASHVRRSL	4
INDEL	PANK2_F419Lfs*31	HLA-A02:01	KLLKWHLVEI	4
INDEL	SORBS2_E1044Nfs*65	HLA-A02:01	KMSWSSEKV	4
INDEL	CCT3_K197Nfs*23	HLA-A02:01	YLEASLKTPV	4
SNV	ATP6V1B1_D510Y_5	HLA-B08:01	DLAPYTAL	4
INDEL	KMT2D_G1235Vfs*95	HLA-B07:02	VPASNRVAA	4
INDEL	TTF1_K279Rfs*144	HLA-A02:01	KLQEYQHLLI	4
INDEL	AHDC1_K586Nfs*37	HLA-B35:01	HPMQQTPTT	4
INDEL	C1orf112_F252Lfs*51	HLA-A02:01	FLPTPFCTTL	4
INDEL	TTF1_K279Rfs*144	HLA-A02:01	GLICRNPGL	4
INDEL	OTUD7B_Y769Tfs*59	HLA-A02:01	LLPPPTEWLI	4
INDEL	CLASP2_M744Wfs*33	HLA-A02:01	MLQESLFQMI	4
INDEL	FAM208A_F562Lfs*21	HLA-A02:01	YVSEFLSEV	4
INDEL	UHRF1BP1L_L1301Wfs*9	HLA-A02:01	SLMNIQHFWKM	4
INDEL	JAK1_K142Rfs*26	HLA-A02:01	SLMPAHWSI	4
SNV	ANO1_V985I_7	HLA-C12:03	HAYHGGIL	4
INDEL	HDGFRP2_K226Rfs*45	HLA-B07:02	RPIRTGPSLS	4
INDEL	SETD1A_G708Vfs*95	HLA-A02:01	GLIAASAGPPV	4
INDEL	PPIG_F12Lfs*115	HLA-B08:01	VQRPRCFL	4
INDEL	ZFP36L2_R160Pfs*314	HLA-A02:01	RLLPQSAAA	4
SNV	YRDC_A276V_7	HLA-A02:01	GLLPSHVSYL	4
INDEL	MEGF8_G166Vfs*53	HLA-B07:02	APAPRPWDHAA	4
SNV	PIK3CA_C420R_6	HLA-B44:02	AKEEHRPLAW	4
SNV	CUL1_E485K_6	HLA-C05:01	ASDDAKASM	4
INDEL	SH3PXD2A_S529Afs*43	HLA-C07:01	MRSLSMTSL	4
INDEL	ZDHHC8_T459Rfs*177	HLA-B07:02	RPVCCPRAPEV	4
INDEL	SMARCAD1_N347Mfs*24	HLA-A02:01	KMFLIQREL	4
INDEL	SMTN_S239Afs*118	HLA-B07:02	RPLLPRAP	4
INDEL	ZDHHC8_T459Rfs*177	HLA-C07:02	ARLVATPAL	4
INDEL	HECTD1_I2041Lfs*27	HLA-C07:01	LRNHWHWQV	4
INDEL	ZFHX3_A3407Lfs*78	HLA-A02:01	GLLPQTKTL	4
INDEL	PANK2_F419Lfs*31	HLA-A02:01	FLVSAVFLLAV	4
INDEL	C1orf112_F252Lfs*51	HLA-A02:01	FLPTPFCTT	4
INDEL	INF2_V530Wfs*28	HLA-A24:02	SWPRWTMAW	4
INDEL	PSD3_K747Sfs*73	HLA-A02:01	IQMLLCTKV	4
INDEL	FAM208A_F562Lfs*21	HLA-A02:01	FLSEVLVQV	4
INDEL	BARD1_D172Mfs*40	HLA-A02:01	NLFPQVLLQM	4
INDEL	UROS_F196Lfs*44	HLA-A02:01	FLVPLASHTV	4
SNV	CHST2_R529H_7	HLA-B08:01	TLLRKPHL	4
INDEL	TTK_K192Sfs*18	HLA-C07:02	RRIYQHLRY	4
INDEL	ACVR2A_D96Tfs*54	HLA-C12:03	FVAVRAICV	4
INDEL	ADAL_E218Kfs*33	HLA-A02:01	GMEHFSTPV	4
INDEL	ZFP36L2_R160Pfs*314	HLA-A02:01	FLGLRGLHAL	4
INDEL	SP140_F779Lfs*17	HLA-A02:01	FLPRFHTIII	4
INDEL	BTN2A2_K294Rfs*56	HLA-A02:01	LMWSWIQTPL	4
INDEL	MSH3_K383Rfs*32	HLA-A02:01	ALWECSLPQA	4
INDEL	FGD3_Q123Rfs*51	HLA-C07:02	TRMPAWPSTL	4
INDEL	XYLT2_G529Afs*78	HLA-C14:02	RLMAPVGSVM	4
INDEL	ARID1A_K1072Nfs*21	HLA-B08:01	SMWAHQAVL	4
INDEL	ARAF_Q183Rfs*109	HLA-A02:01	LMLPVVEEVV	4
INDEL	BCLAF1_Y88Pfs*94	HLA-A02:01	GTLGVLDEV	4
INDEL	ZDHHC8_T459Rfs*177	HLA-B07:02	LARLVATPAL	4
INDEL	PNISR_E498Sfs*85	HLA-A02:01	VVLSLALHTV	4
INDEL	ZBTB7C_D132Tfs*90	HLA-C07:02	RRTMTTTKM	4
INDEL	GPR160_I239Yfs*22	HLA-C02:02	YSYPSSLSV	4
INDEL	ATP11B_Y884Ifs*30	HLA-A02:01	YISSTVCFL	4
INDEL	INPPL1_P976Hfs*155	HLA-C15:02	RTKWPLQCLL	4
INDEL	C15orf39_P474Qfs*91	HLA-B07:02	RTKAAGGPCL	4
INDEL	ABCC4_L883Wfs*7	HLA-C06:02	RRYFWKRQEM	4
INDEL	ZNF138_I188Ffs*56	HLA-A02:01	FILEKNPTNV	4
SNV	KCNK9_R370H_4	HLA-B08:01	LMKHRKSV	4
INDEL	KMT2B_P174Qfs*20	HLA-B07:02	APTPQRPL	4
INDEL	TICAM1_P642Hfs*50	HLA-B35:01	HAWQAGTPH	4
INDEL	ACVR2A_D96Tfs*54	HLA-B35:01	HPITTSCSI	4
INDEL	ITSN1_L158Wfs*37	HLA-A02:01	RVLPLVDLV	4
INDEL	ZNF44_W256Gfs*34	HLA-A02:01	KAFFGPVYYV	4
INDEL	ZBTB7C_D132Tfs*90	HLA-C07:02	RRKRRRMTM	4
INDEL	TP53_V73Wfs*50	HLA-C03:04	VSVWASCIL	4
INDEL	HDAC4_M902Wfs*55	HLA-B07:02	MPWRATPPLL	4
INDEL	ZFP36L2_R160Pfs*314	HLA-A02:01	LLPLWAALPL	4
INDEL	SLC12A7_H686Tfs*11	HLA-A03:01	RVEHGPPTPR	4
INDEL	ATP11B_Y884Ifs*30	HLA-A02:01	ALSHPSFYI	4
SNV	TMTC4_A740T_7	HLA-B08:01	ELMQKKTV	4
INDEL	GOLT1B_L72Wfs*6	HLA-A02:01	KMKATGFFWV	4
INDEL	UFSP2_N208Ifs*3	HLA-A02:01	FLLPGKKIL	4
INDEL	ZFP36L2_R160Pfs*314	HLA-A02:01	VLLLLRLLL	4
INDEL	BCLAF1_Y88Pfs*94	HLA-A02:01	GLQDHPLLVL	4
SNV	ERBB2_S310F_6	HLA-C16:01	STDVGFCTL	4
INDEL	LRRC41_S134Pfs*116	HLA-A24:02	SWWLSPTAGF	4
INDEL	PFKL_G574Vfs*9	HLA-A02:01	FIVETMGVTV	4
SNV	TP53_G266V_1	HLA-C07:01	VRNSFEVRV	4
INDEL	FAM189B_P396Hfs*44	HLA-A02:01	GLPAPIPAL	4
INDEL	PPIG_F12Lfs*115	HLA-B08:01	VQRPRCFLTL	4
INDEL	TMEM60_A78Pfs*11	HLA-B08:01	NIKKKPGTSL	4
INDEL	HDGFRP2_K226Rfs*45	HLA-B07:02	RGRRPPPPL	4
INDEL	MAP3K1_G617Efs*39	HLA-A02:01	AAAFCQWSV	4
INDEL	COL5A1_P966Lfs*108	HLA-A02:01	SLGTEGFLV	4
INDEL	PPIG_F12Lfs*115	HLA-C07:01	LRNHYIIRV	4
INDEL	OTUD7B_Y769Tfs*59	HLA-A02:01	WLIPIAMAT	4
INDEL	C15orf39_P474Qfs*91	HLA-B07:02	HPRPQLSLTL	4
INDEL	LRRC41_S134Pfs*116	HLA-A32:01	FVISGSHLF	4
SNV	TP53_E271K_6	HLA-C07:01	GRNSFKVRV	4
INDEL	ATN1_P255Hfs*43	HLA-B15:01	LQWVVGTYL	4
INDEL	ACVR2A_D96Tfs*54	HLA-C12:03	FVAVRAICVM	4
INDEL	SMARCAD1_N347Mfs*24	HLA-A02:01	KMFLIQRELL	4
INDEL	PNISR_E498Sfs*85	HLA-A02:01	VLSLALHTV	4
INDEL	XYLT2_G529Afs*78	HLA-C14:02	LMAPVGSVM	4
INDEL	BCLAF1_Y88Pfs*94	HLA-A02:01	FLLKDPEADL	4
INDEL	SMTN_S239Afs*118	HLA-C07:02	LRARWSTSF	4
INDEL	PFKL_G574Vfs*9	HLA-A02:01	RVFIVETMGV	4
INDEL	SPRED1_D79Tfs*42	HLA-C07:01	LRFKVLLML	4
INDEL	SCAF4_P250Hfs*96	HLA-B08:01	FPHLNRKL	4
SNV	ZNF548_R7H_2	HLA-B18:01	FEDVAIYF	4
INDEL	SMTN_S239Afs*118	HLA-B07:02	RPLLPRAPPEA	4
INDEL	SMTN_S239Afs*118	HLA-B07:02	LPRAPPEAPL	4
SNV	ENC1_F503L_9	HLA-A02:01	FIMGGDTEL	4
INDEL	FAM193A_L673Sfs*142	HLA-B07:02	YPRPQMAPLAP	4
INDEL	LINS_K358Nfs*23	HLA-A02:01	SVYENIPFL	4
INDEL	ULK2_K278Nfs*130	HLA-C07:02	YKFPKILPV	4
INDEL	SCAF4_P250Hfs*96	HLA-B08:01	LLHRHHLAF	4
SNV	CXCL12_K92R_7	HLA-B08:01	ALNKRFRM	4
INDEL	ARFGAP2_R93Afs*43	HLA-B35:01	RPWLGMALIF	4
INDEL	FAM193A_L673Sfs*142	HLA-C07:02	SRLLRCHLL	4
SNV	SOX17_S403I_6	HLA-A02:01	VVSDAISAV	4
INDEL	GATA3_S237Afs*28	HLA-A02:01	GLFPPAACWA	4
INDEL	PNISR_E498Sfs*85	HLA-A02:01	ALHTVLAQVV	4
INDEL	ZDHHC8_T459Rfs*177	HLA-B07:02	TPALPTQQL	4
INDEL	FGD3_Q123Rfs*51	HLA-C07:02	RMPAWPSTL	4
INDEL	DACT1_P520Rfs*60	HLA-A02:01	SLSRGSSPV	4
INDEL	HDLBP_T180Lfs*48	HLA-A02:01	KLQDLELKL	4
SNV	SMARCA2_R384W_1	HLA-A02:01	WLLNFQRQL	4
SNV	EIF2B1_L305M_8	HLA-B18:01	DELIKLYM	4
INDEL	ACVR2A_D96Tfs*54	HLA-C12:03	CVMKSFLIF	4
INDEL	DGKD_G855Vfs*48	HLA-A02:01	YAGGTNFWGV	4
INDEL	TTC39C_E308Kfs*20	HLA-A02:01	LLIQILPSL	4
INDEL	MICAL3_R1499Gfs*106	HLA-A02:01	LMMWRTPMT	4
INDEL	PPP1R12C_I373Sfs*51	HLA-C03:04	MASPPRRTPAL	4
INDEL	ZNF44_W256Gfs*34	HLA-A02:01	SVLKPSLFTV	4
SNV	KAZALD1_P3L_6	HLA-B07:02	RPAAALAL	4
INDEL	ZNF687_H733Mfs*30	HLA-B07:02	RPISGRPVCT	4
SNV	HYKK_S366F_1	HLA-C04:01	FYESGISM	4
INDEL	PANK2_F419Lfs*31	HLA-A02:01	SLGGGTFLV	4
INDEL	ZNF776_P431Sfs*138	HLA-C07:02	VFIKRAVSF	4
INDEL	INPPL1_P976Hfs*155	HLA-C15:02	RTKWPLQCL	4
INDEL	FAM193A_L673Sfs*142	HLA-B07:02	SPKQQPQL	4
SNV	ERBB3_V104M_3	HLA-C07:02	LRMVRGTQV	4
SNV	TMEM236_P350S_7	HLA-C16:01	SAFEMSSF	4
INDEL	CLASP2_M744Wfs*33	HLA-A02:01	LMLQESLFQM	4
INDEL	PNISR_E498Sfs*85	HLA-A02:01	VLAQVVVVLL	4
INDEL	PNISR_E498Sfs*85	HLA-A02:01	VLLLGLLLL	4
SNV	PIK3CA_E545A_5	HLA-B44:03	SEITAQEKDF	4
INDEL	FAM193A_L673Sfs*142	HLA-B07:02	RPQMAPLAPL	4
INDEL	PCCA_L308Wfs*14	HLA-A24:02	FWMRRLEERW	4
SNV	PACS2_G883R_2	HLA-C06:02	FRHSKATF	4
INDEL	CLASP2_M744Wfs*33	HLA-A02:01	MLQESLFQM	4
INDEL	DENND4B_R1054Dfs*76	HLA-A02:01	LLPATPLPPA	4
SNV	MAPK13_R360W_3	HLA-B27:05	RRWSGMKL	4
INDEL	KMT2B_G1879Vfs*16	HLA-B35:01	SPLAPCPPL	4
INDEL	RNF43_G659Vfs*41	HLA-C16:01	RFFPITPPV	4
INDEL	INF2_V530Wfs*28	HLA-C03:04	WAQHGSPAI	4
INDEL	LRRC41_S134Pfs*116	HLA-A32:01	SLMWLLSSHF	4
SNV	MR1_G2V_7	HLA-B51:01	MAFLLPLI	4
INDEL	PAPD4_L199Wfs*6	HLA-A02:01	LLFPQSRLFWL	4
INDEL	FAM193A_L673Sfs*142	HLA-B07:02	YPRPQMAPL	4
INDEL	MRPL15_N170Mfs*106	HLA-A02:01	LLLQPSMIQEV	4
INDEL	CDCA7L_C406Vfs*46	HLA-A02:01	AIAATVGSV	4
INDEL	MBD6_Q734Nfs*18	HLA-B35:01	VPACWVTCL	4
SNV	LIMCH1_G1078W_3	HLA-C12:03	SAWQPTTL	4
SNV	SORL1_S2206L_2	HLA-A02:01	FLDDVPMVIA	4
INDEL	UBQLN2_P525Lfs*71	HLA-C03:03	AAPLAPPAL	4
INDEL	PPP1R26_V898Sfs*56	HLA-B07:02	RPGAPAAV	4
INDEL	ULK2_K278Nfs*130	HLA-C07:02	YKFPKILPVL	4
INDEL	STAB1_R1122Efs*108	HLA-B07:02	RPRATAVTW	4
SNV	CDKL2_H493Y_8	HLA-B35:01	LPQMEHQY	4
INDEL	ACVR2A_D96Tfs*54	HLA-C12:03	VAVRAICVM	4
SNV	TP53_I195T_1	HLA-C07:01	TRVEGNLRV	4
INDEL	TCF12_V183Sfs*62	HLA-C07:02	YMHHPQIQM	4
INDEL	KMT2D_G1235Vfs*95	HLA-B07:02	VPASNRVAAA	4
INDEL	ZNF432_N204Tfs*45	HLA-C07:01	SRSLSSLIM	4
INDEL	PPP1R26_V898Sfs*56	HLA-B07:02	SARAGRGSLLL	4
SNV	IRF4_G7S_2	HLA-B41:01	GEFGMSAV	4
INDEL	ATN1_P255Hfs*43	HLA-B15:01	RLPLQWVVGTY	4
INDEL	APC_P1439Lfs*34	HLA-C07:02	SRSKTLHHL	4
INDEL	MAP1S_P198Rfs*93	HLA-A02:01	SMASLCWST	4
INDEL	MICALL2_G429Afs*68	HLA-A02:01	FQTSAVPPA	4
INDEL	ATN1_P255Hfs*43	HLA-B15:01	LQWVVGTY	4
INDEL	KMT2D_P2354Lfs*30	HLA-B35:01	FALAPTLTHM	4
INDEL	KMT2D_G1235Vfs*95	HLA-B07:02	VPASNRVAAAV	4
INDEL	KMT2D_P2354Lfs*30	HLA-B35:01	LPRLWHLLL	4
INDEL	LRRC41_S134Pfs*116	HLA-C07:01	CRYTPGLCL	4
INDEL	KIAA0195_S895Pfs*13	HLA-B07:02	APATQAPCM	4
INDEL	SMAD7_P209Lfs*115	HLA-C06:02	SRSPLWISSM	4
SNV	HIST2H2BE_F71L_6	HLA-C03:04	FVNDILERI	4
INDEL	MEGF8_G166Vfs*53	HLA-B07:02	RPWDHAAVSLA	4
SNV	GNA15_E370K_4	HLA-C05:01	YLDKINLL	4
INDEL	RTKN2_I450Lfs*67	HLA-A02:01	LLGPHSLMV	4
INDEL	IFFO1_R364Gfs*47	HLA-B07:02	SPMGMRRRA	4
INDEL	CYC1_S93Afs*161	HLA-C03:03	KVSTSTPTF	4
INDEL	C15orf39_P474Qfs*91	HLA-B07:02	LPRRAPQGV	4
INDEL	ZFP36L2_R160Pfs*314	HLA-A02:01	ALLLFGLVLL	4
INDEL	ZBTB5_S130Vfs*22	HLA-A02:01	RTLPMSPPV	4
INDEL	CCAR2_R417Gfs*89	HLA-A02:01	RMSGPSCLL	4
SNV	SOX17_S403I_5	HLA-B35:01	VSDAISAVY	4
INDEL	SP140_F779Lfs*17	HLA-A02:01	FLPRFHTII	4
INDEL	C15orf39_P474Qfs*91	HLA-B07:02	RPQLSLTLPQL	4
INDEL	LRRC41_S134Pfs*116	HLA-A32:01	KFMEAFFPM	4
INDEL	CD79A_R131Gfs*61	HLA-B08:01	NMKMKTFM	4
INDEL	PLK2_L335Cfs*68	HLA-A02:01	SLRTDCLLAV	4
SNV	ZNF37A_R235I_9	HLA-A02:01	KLNLTPIQI	4
INDEL	MEGF8_G166Vfs*53	HLA-B07:02	APRPWDHAAVS	4
INDEL	CAMSAP3_R336Gfs*42	HLA-C07:01	LRTTAAVVL	4
INDEL	ACVR2A_D96Tfs*54	HLA-B35:01	VAVRAICVM	4
INDEL	SLC3A2_K300Rfs*31	HLA-A68:01	TLLPTTGVR	4
INDEL	ZFP36L2_R160Pfs*314	HLA-A02:01	LLFGLVLLLL	4
SNV	NUDT5_F216L_5	HLA-B18:01	FEVPLLKF	4
SNV	ZNF160_R7W_2	HLA-B38:01	FRDVAIEF	4
INDEL	SMTN_S239Afs*118	HLA-B07:02	LPRAPPEAPLT	4
INDEL	MICAL3_R1499Gfs*106	HLA-A02:01	MMWRTPMTT	4
SNV	SLC4A7_A1210V_4	HLA-C08:02	YVDVETSL	4
INDEL	CCAR2_R417Gfs*89	HLA-A02:01	HLMPWSKQQTL	4
INDEL	C1orf112_F252Lfs*51	HLA-A02:01	FMLPGFLKHT	4
INDEL	MRPL15_N170Mfs*106	HLA-A02:01	SMIQEVWTL	4
SNV	FGFR2_S252W_10	HLA-A24:02	TYHLDVVERW	4
INDEL	ZNF687_H733Mfs*30	HLA-B07:02	RPPMSVLSV	4
INDEL	SORBS2_E1044Nfs*65	HLA-A02:01	LMSWKSVMTA	4
INDEL	SETD1B_H8Tfs*27	HLA-A31:01	TSSPRRSPALR	4
INDEL	INPPL1_R1156Gfs*46	HLA-C03:03	TMAGPSASL	4
INDEL	PSD3_K747Sfs*73	HLA-A02:01	FLMIQMLLCT	4
INDEL	TTF1_K279Rfs*144	HLA-A02:01	CLKDHKWAV	4
INDEL	CPEB2_C544Vfs*31	HLA-C07:02	KFAPFFVPM	4
SNV	SF3B1_K700E_8	HLA-A02:01	GLVDEQQEV	4
SNV	SULT1C4_E7K_2	HLA-C04:01	TFDGTKRL	4
INDEL	ACVR2A_D96Tfs*54	HLA-C12:03	RAICVMKSF	4
INDEL	RALGAPB_F971Sfs*53	HLA-A02:01	FLYLNLAQFL	4
INDEL	IFFO1_R364Gfs*47	HLA-B07:02	RVRGPASPMGM	4
SNV	DESI1_P4S_5	HLA-B35:01	YPVKLYVY	4
INDEL	UROS_F196Lfs*44	HLA-A02:01	FLVPLASHT	4
INDEL	PRKDC_N3605Tfs*48	HLA-A02:01	NLINILGKEV	4
INDEL	XYLT2_G529Afs*78	HLA-C12:02	LMAPVGSVM	4
INDEL	NCOR2_I976Sfs*87	HLA-C07:01	RRATPLSSL	4
INDEL	INPPL1_P976Hfs*155	HLA-A68:01	EGVAAPHPR	4
INDEL	TTF1_K274Sfs*149	HLA-A03:01	RNLRHWPCLK	4
INDEL	TRIP12_S1195Lfs*24	HLA-C07:01	KRFLHVFFL	4
INDEL	ACVR2A_D96Tfs*54	HLA-C12:03	YIFVAVRAI	4
INDEL	RNF43_G659Vfs*41	HLA-C16:01	RGVPPSPPL	4
INDEL	ZDHHC8_T459Rfs*177	HLA-B07:02	RPTVAFLPPM	4
INDEL	ITSN1_L158Wfs*37	HLA-A02:01	ILQPHCQRV	4
INDEL	CYC1_S93Afs*161	HLA-C03:03	VSTSTPTFL	4
SNV	PIK3CA_H1047L_9	HLA-C14:02	FMKQMNDAL	4
INDEL	PNISR_E498Sfs*85	HLA-A02:01	VLAQVVVVL	4
SNV	TP53_V157F_9	HLA-C12:03	STPPPGTRF	4
INDEL	EML4_E130Rfs*43	HLA-A02:01	HLLPSPLHNL	4
INDEL	CELSR1_G614Afs*54	HLA-C02:02	STFLGAAAL	4
INDEL	MSL2_K455Nfs*37	HLA-A02:01	FLHAEANAAL	4
INDEL	PLEKHA6_V328Yfs*172	HLA-B38:01	CHLAVRTSM	4
INDEL	KIAA0195_S895Pfs*13	HLA-B35:01	APATQAPCM	4
INDEL	ATN1_P255Hfs*43	HLA-B15:01	KQHPHPLLPF	4
INDEL	LARP4B_T163Hfs*47	HLA-B14:02	YHRWIVTSM	4
INDEL	ARAF_Q183Rfs*109	HLA-A02:01	LMLPVVEEV	4
INDEL	HPS1_M325Wfs*6	HLA-A24:02	IWLEGGTPPW	4
INDEL	C15orf39_P474Qfs*91	HLA-B07:02	CPPVPGSASL	4
INDEL	ZDHHC8_T459Rfs*177	HLA-B07:02	GPPRPTVAF	4
SNV	CYB5R1_R302Q_5	HLA-B15:01	SQKMQFTY	4
INDEL	MICALL2_G429Afs*68	HLA-A02:01	FLAEVPPRHLF	4
INDEL	FAM193A_L673Sfs*142	HLA-C07:02	LRSHLPPHL	4
INDEL	EXOSC10_I858Lfs*?	HLA-A02:01	FQLESQTEA	4
INDEL	PPP1R26_V898Sfs*56	HLA-B07:02	SARAGRGSLL	4
SNV	PCBP1_L100Q_7	HLA-C07:01	SRPPVTQRL	4
SNV	USP27X_Q436H_6	HLA-B44:03	KEMNTHAY	4
INDEL	PPIG_F12Lfs*115	HLA-B08:01	FLKTRVSLL	4
INDEL	TICAM1_P642Hfs*50	HLA-B07:02	QPSLRPHPHPL	4
INDEL	HDGFRP2_K226Rfs*45	HLA-B07:02	RPIRTGPSL	4
Fusion	TMPRSS2--ERG	HLA-C03:04	MALNSEAL	4
INDEL	INPPL1_R1156Gfs*46	HLA-C03:03	MAGPSASL	4
INDEL	ACVR2A_D96Tfs*54	HLA-B35:01	CVMKSFLIF	4
SNV	BACH1_R538Q_2	HLA-B13:02	SQNDFQSLL	4
SNV	RIPK4_D4H_5	HLA-B51:01	TPWALALL	4
INDEL	STAB1_R1122Efs*108	HLA-B07:02	LPLPTPSL	4
INDEL	GLTSCR1_A979Pfs*67	HLA-A02:01	HLGPPLPPA	4
INDEL	ARFGAP2_R93Afs*43	HLA-B35:01	MPTPNIIAEL	4
INDEL	TTF1_K279Rfs*144	HLA-A02:01	KLQEYQHLL	4
INDEL	PRRC2C_R1629Efs*31	HLA-A02:01	SLISTIMQV	4
INDEL	FLNB_G531Dfs*42	HLA-B08:01	PLKFKLAL	4
INDEL	IFFO1_R364Gfs*47	HLA-B07:02	RVRGPASPM	4
INDEL	NOS3_G440Afs*64	HLA-B08:01	CPPSRAASL	4
INDEL	NGRN_V27Wfs*31	HLA-C07:01	TRGWRAQAL	4
INDEL	STAB1_R1122Efs*108	HLA-B07:02	APWRPRATAV	4
INDEL	TP53_R209Kfs*6	HLA-C05:01	YLDDKHFST	4
INDEL	JAK1_K142Rfs*26	HLA-A24:02	SLMPAHWSI	4
INDEL	GPR160_I239Yfs*22	HLA-C02:02	FSVPGYHLYY	4
INDEL	PNISR_E498Sfs*85	HLA-A02:01	SLALHTVLA	4
INDEL	HDGFRP2_K226Rfs*45	HLA-B07:02	WPWRGRRPP	4
SNV	ZFP36_A2V_7	HLA-C12:03	YTMDLTAI	4
INDEL	MCPH1_T468Pfs*32	HLA-B35:01	SPVLGKLEM	4
SNV	PHKA2_S1230L_9	HLA-A02:01	YLQELLPNL	4
INDEL	KIF9_D40Tfs*64	HLA-A02:01	TMPPRTWFM	4
INDEL	TTF1_K279Rfs*144	HLA-A02:01	TLKDHRWAV	4
INDEL	UBBP4_D191Ifs*35	HLA-C03:03	MAALFLTTA	4
SNV	PDZD11_R4W_5	HLA-C04:01	YDDYPVVF	4
INDEL	TP53_E294Sfs*51	HLA-B07:02	SPFRSVGVSA	4
INDEL	ZFP36L2_R160Pfs*314	HLA-A02:01	RLLPLWAA	4
INDEL	DGKD_G855Vfs*48	HLA-A02:01	ILSQLHHSM	4
INDEL	XYLT2_G529Afs*78	HLA-A30:01	RLMAPVGSV	4
INDEL	TTF1_K279Rfs*144	HLA-A02:01	MIFQCPVRTL	4
INDEL	LRRC41_S134Pfs*116	HLA-A02:01	LMCLLTGVFV	4
INDEL	TBC1D23_K649Nfs*18	HLA-A02:01	SLPSSMEIAV	4
INDEL	PSD3_K747Sfs*73	HLA-A02:01	VLLTHFWTFL	4
INDEL	SORBS2_E1044Nfs*65	HLA-A02:01	SLMSWKSVMTA	4
INDEL	ZFP36_L246Wfs*126	HLA-A02:01	LLSASGGPWV	4
INDEL	MZT2B_G147Afs*?	HLA-C07:01	TRLPKGAGL	4
INDEL	DAZAP1_P257Rfs*78	HLA-C03:04	SVLATGLHL	4
INDEL	SMTN_S239Afs*118	HLA-B07:02	PAHPRPPALSL	4
INDEL	TTF1_K279Rfs*144	HLA-A02:01	LLWACMVKL	4
INDEL	DAZAP1_P257Rfs*78	HLA-C03:04	HSSVLATGL	4
INDEL	MEGF8_G166Vfs*53	HLA-B07:02	RPWDHAAV	4
INDEL	TSPYL2_I84Sfs*63	HLA-C07:01	RRAWKHSPLL	4
INDEL	MAP1S_P198Rfs*93	HLA-A02:01	SMASLCWSTV	4
INDEL	APC_T1556Nfs*3	HLA-B44:03	QEKEAEKNY	4
INDEL	ZFP36L2_R160Pfs*314	HLA-A02:01	LLLFGLVLL	4
INDEL	YLPM1_P254Lfs*35	HLA-C06:02	WRVGPKTRVL	4
INDEL	ZBTB1_K524Sfs*25	HLA-A02:01	ILPALFDVL	4
INDEL	BCLAF1_Y88Pfs*94	HLA-A02:01	VLHPHIANL	4
INDEL	GATA3_S237Afs*28	HLA-A02:01	GLFPPAACWAA	4
SNV	CLCN5_R554W_5	HLA-B35:01	DALGWEGIY	4
INDEL	SMTN_S239Afs*118	HLA-B07:02	HPRPPALSL	4
INDEL	TTF1_K279Rfs*144	HLA-A02:01	GLLWACMVKL	4
INDEL	JAK1_K860Nfs*16	HLA-B13:02	QQLKWTPHI	4
INDEL	IDE_L569Cfs*45	HLA-C07:02	RRLVSTLNF	4
SNV	PIK3CA_R93W_1	HLA-A02:01	WLFQPFLKV	4
INDEL	ZDHHC8_T459Rfs*177	HLA-B07:02	GPASVAPATL	4
INDEL	FAM193A_L673Sfs*142	HLA-B07:02	RPPPTRRRA	4
INDEL	ZFP36L2_R160Pfs*314	HLA-A02:01	SLAALQLPAA	4
SNV	ZNF514_D5Y_4	HLA-B44:02	VEFSQWEW	4
INDEL	SPECC1_N303Tfs*63	HLA-B18:01	DEYKKTYMEM	4
INDEL	SMTN_S239Afs*118	HLA-B07:02	RPLLPRAPP	4
INDEL	CYC1_S93Afs*161	HLA-C03:03	ISQNHTPTV	4
INDEL	LRRC41_S134Pfs*116	HLA-C07:01	WRPWPAPCTL	4
INDEL	INPPL1_R1156Gfs*46	HLA-C12:03	TMAGPSASL	4
SNV	MAT2B_R312Q_6	HLA-C07:01	QRTPFQIGI	4
SNV	FSCN1_N4K_5	HLA-B44:03	AEAVQIQF	4
INDEL	SMTN_S239Afs*118	HLA-C07:02	ARWSTSFCL	4
INDEL	BCORL1_P1681Qfs*20	HLA-B35:01	WSWCGTSQTY	4
INDEL	ATN1_P255Hfs*43	HLA-C07:02	SRLPLQWVV	4
SNV	PIK3CA_E542K_8	HLA-C15:05	STRDPLSKI	4
INDEL	COL5A1_P966Lfs*108	HLA-A02:01	KMALQDYVV	4
SNV	HRAS_G13V_6	HLA-A03:01	VVGAGVVGK	4
INDEL	DIMT1_N254Tfs*12	HLA-A02:01	QLLEKTTEFTV	4
INDEL	BCLAF1_Y88Pfs*94	HLA-A02:01	TLGVLDEVVHV	4
INDEL	GPRIN1_R58Gfs*78	HLA-A02:01	SLDTEAPVGL	4
INDEL	TCF12_V183Sfs*62	HLA-C07:02	MHHPQIQMI	4
INDEL	ZNF106_S482Pfs*33	HLA-C03:04	TQIPRTSPL	4
INDEL	MIA3_N168Tfs*15	HLA-A02:01	YLRKGNLNL	4
INDEL	LRRC41_S134Pfs*116	HLA-A24:02	WWLSPTAGFW	4
SNV	ATMIN_S173L_2	HLA-A02:01	NLYGTEWDL	4
INDEL	ABCC4_L883Wfs*7	HLA-C07:01	RRYFWKRQEM	4
INDEL	LRRC41_S134Pfs*116	HLA-A24:02	SWWLSPTAGFW	4
INDEL	TTF1_K274Sfs*149	HLA-A03:01	NLRHWPCLK	4
INDEL	CCAR2_R417Gfs*89	HLA-C06:02	CRMSGPSCLL	4
INDEL	SMTN_S239Afs*118	HLA-B07:02	HPRPPALSLR	4
INDEL	KIAA0195_S895Pfs*13	HLA-B07:02	APATQAPCMM	4
INDEL	PANK2_F419Lfs*31	HLA-A02:01	LVSAVFLLAV	4
INDEL	A4GALT_T68Pfs*46	HLA-C07:02	ARWSRPPEL	4
INDEL	PPP1R26_V898Sfs*56	HLA-B07:02	RPGAPAAVS	4
INDEL	FAM193A_L673Sfs*142	HLA-B07:02	APAPRPPPT	4
INDEL	RNF43_G659Vfs*41	HLA-C16:01	ITPPVWHIL	4
INDEL	COL5A1_P966Lfs*108	HLA-A02:01	ATLGPLDPPV	4
INDEL	TP53_V73Wfs*50	HLA-A02:01	RMPEAAPPWPL	4
INDEL	ATN1_P255Hfs*43	HLA-B15:01	YQALGLVVL	4
SNV	MDN1_S3113L_7	HLA-A02:01	QLQDISLML	4
INDEL	LRRC41_S134Pfs*116	HLA-A32:01	KFMEAFFPMF	4
INDEL	PPIG_F12Lfs*115	HLA-C07:01	SRILWFKVV	4
INDEL	LARP4B_T163Hfs*47	HLA-A30:01	VLKKHWNSA	4
INDEL	LINS_K358Nfs*23	HLA-A02:01	SVYENIPFLEV	4
INDEL	MUC4_L1937Pfs*1069	HLA-B15:01	FLSPTLPQY	4
INDEL	ARFGAP2_R93Afs*43	HLA-B35:01	NATAFFANM	4
INDEL	MICALL2_G429Afs*68	HLA-A02:01	FLAEVPPRHL	4
INDEL	TICAM1_P642Hfs*50	HLA-B07:02	RPHPHPLRA	4
INDEL	COL5A1_P966Lfs*108	HLA-A02:01	ALQDYVVSL	4
INDEL	PCGF3_L65Cfs*26	HLA-A02:01	ILFTNWYQA	4
INDEL	HDAC4_M902Wfs*55	HLA-B07:02	MPWRATPPL	4
SNV	MET_M1250T_6	HLA-B51:01	LPVKWTAL	4
INDEL	C15orf39_P474Qfs*91	HLA-B07:02	HPRPQLSL	4
INDEL	LARP4B_T163Hfs*47	HLA-A30:01	RTLLVTCIL	4
INDEL	MICALL2_G429Afs*68	HLA-A02:01	RLAGPPQPL	4
INDEL	RAVER1_K358Sfs*177	HLA-B08:01	LASSRATSV	4
INDEL	BCL9_Q1162Rfs*115	HLA-A02:01	SLSWGTACL	4
INDEL	PPIG_F12Lfs*115	HLA-B08:01	FLKTRVSL	4
INDEL	XYLT2_G529Afs*78	HLA-A30:01	RTPTTRLMA	4
SNV	TOX_S354L_5	HLA-A02:01	QLINLKPSV	4
INDEL	FAM193A_L673Sfs*142	HLA-B07:02	APLQVSAVT	4
INDEL	BCL9_Q1162Rfs*115	HLA-A02:01	SLEGKFQAV	4
INDEL	UBR5_E2121Kfs*28	HLA-C03:03	VQNQGHLLM	4
INDEL	FAS_C135Vfs*52	HLA-A24:02	TWGGFVFFF	4
INDEL	BCL9_Q1162Rfs*115	HLA-A02:01	SLIYPALFHL	4
INDEL	COL5A1_P966Lfs*108	HLA-A02:01	KMALQDYVVSL	4
SNV	NEK4_N840I_7	HLA-C04:01	FFEENMIF	4
INDEL	ZFP36L2_R160Pfs*314	HLA-A02:01	LLFGLVLLL	4
INDEL	LRRC41_S134Pfs*116	HLA-A32:01	SSFTMGLSV	4
INDEL	SLC3A2_K300Rfs*31	HLA-A68:01	WTLLPTTGVR	4
INDEL	BCL9_Q1162Rfs*115	HLA-A02:01	FQAVNSPRV	4
INDEL	CPEB2_C544Vfs*31	HLA-C07:02	SFVGQISTL	4
SNV	SOX17_S403I_6	HLA-C03:04	VVSDAISAV	4
INDEL	GLTSCR1_A979Pfs*67	HLA-A02:01	SLLCFQPRT	4
INDEL	CYC1_S93Afs*161	HLA-C03:03	LTSATSCEL	4
INDEL	ZDHHC8_T459Rfs*177	HLA-B07:02	APRPTHSSA	4
INDEL	SPRED1_D79Tfs*42	HLA-C07:02	LRFKVLLML	4
INDEL	PPIG_F12Lfs*115	HLA-C07:01	IRVVSFTEL	4
INDEL	PPIG_F12Lfs*115	HLA-B08:01	RPRCFLTL	4
INDEL	BCLAF1_Y88Pfs*94	HLA-A02:01	VLDEVVHV	4
SNV	EMILIN2_R476W_7	HLA-A02:01	YIEETLWGA	4
INDEL	SMTN_S239Afs*118	HLA-B07:02	LPADLPHSSGL	4
INDEL	ZFP37_N161Ifs*24	HLA-A02:01	FLQRKGFLNL	4
SNV	DESI2_T192P_6	HLA-B08:01	RPGRHPKL	4
INDEL	KANSL1_G260Vfs*19	HLA-C07:01	WRVKSLPCL	4
INDEL	TOP2B_S1441Vfs*41	HLA-A02:01	RILEISSHFL	4
SNV	MDN1_S3113L_2	HLA-A02:01	SLMLWTNMA	4
INDEL	EML4_E130Rfs*43	HLA-A02:01	LLPSPLHNL	4
INDEL	ZFP36L2_R160Pfs*314	HLA-A02:01	LQLPAAAPPV	4
INDEL	TSPYL2_I84Sfs*63	HLA-C07:01	RRAWKHSPL	4
INDEL	ETV3_L191Hfs*40	HLA-C07:02	FQSWRMAQL	3
INDEL	ARID1A_F2141Sfs*59	HLA-C12:03	IALWCASSV	3
INDEL	SP140_F779Lfs*17	HLA-C12:03	SSFLPRFHTI	3
SNV	ALDOA_A363T_8	HLA-A32:01	SLFVSNHTY	3
INDEL	C9orf41_F233Lfs*59	HLA-A02:01	SLMLTPTVFL	3
INDEL	YIF1A_R131Gfs*50	HLA-B07:02	SISPRWPSL	3
SNV	PCDHB7_Q788H_4	HLA-B35:01	RPFHNNLGF	3
SNV	ATP10B_T1460A_8	HLA-C07:02	RRSQSSLAI	3
INDEL	SUPT16H_K393Sfs*29	HLA-C07:02	MRMAQLLFSL	3
INDEL	GOLGA2_Y989Tfs*9	HLA-B35:01	IPFFTGLTRM	3
SNV	SAV1_K381N_7	HLA-C03:04	YAQQHGNNF	3
INDEL	LARP4B_T163Hfs*47	HLA-B27:05	GRTLLVTCI	3
INDEL	UBBP4_D191Ifs*35	HLA-C07:01	ARSWKMAAL	3
INDEL	C10orf54_L286Cfs*51	HLA-B35:03	HPWTLSLTL	3
INDEL	PPP1R10_G695Vfs*222	HLA-A02:01	ALAEEWVPVV	3
INDEL	ZDHHC8_T459Rfs*177	HLA-C12:03	RSARTGRSV	3
INDEL	DAZAP1_P257Rfs*78	HLA-C12:03	ATVPRHSSV	3
INDEL	NOD2_P528Qfs*235	HLA-A02:01	LLASWCVPKV	3
INDEL	FIGN_L285Yfs*16	HLA-A02:01	FLATPTRAMV	3
INDEL	VPS33A_G459Afs*86	HLA-C07:02	YASGWMMLM	3
INDEL	MAP3K6_F849Sfs*143	HLA-A02:01	MLHGPQMPL	3
INDEL	ARID1A_F2141Sfs*59	HLA-B57:01	ILATPPSAAW	3
SNV	PLAC1_S211T_8	HLA-C05:01	HTDDMIGTM	3
SNV	ISM1_F458L_3	HLA-B15:01	KQLQEAREY	3
INDEL	PAFAH1B1_S304Vfs*29	HLA-A02:01	RLLRCGMSVL	3
SNV	CEBPZOS_E20K_4	HLA-C12:03	LVAKLVGVF	3
INDEL	MAML2_Q605Afs*122	HLA-C03:04	AAAAAATTI	3
SNV	SULT1A1_I4T_6	HLA-B35:01	DTSRPPLEY	3
INDEL	COL7A1_P1441Lfs*269	HLA-A02:01	ALLAEQDPQV	3
INDEL	INPPL1_P976Hfs*155	HLA-C03:03	GAVVGLRPV	3
SNV	KRAS_G12A_2	HLA-C16:01	AAGVGKSAL	3
INDEL	NCOR2_Q500Hfs*110	HLA-B35:01	AASPAQWLM	3
INDEL	XYLT2_G529Afs*78	HLA-B15:01	RLMAPVGSVM	3
SNV	ZNF879_R364Q_8	HLA-C07:01	SRLSRHHQI	3
INDEL	SASS6_L57Yfs*14	HLA-A02:01	YLRKIFKV	3
SNV	IARS_D1261Y_8	HLA-C03:04	SVLPTTAYF	3
SNV	SASH1_E1245Q_7	HLA-B15:01	KLPPGPQAM	3
INDEL	CEP350_N2889Ifs*10	HLA-C07:02	IRQKKPLYL	3
SNV	SLC45A1_A4T_6	HLA-C15:05	SSTPPGDAL	3
INDEL	KMT2C_F4496Lfs*21	HLA-B08:01	CMFLRTKL	3
INDEL	KMT2D_P2354Lfs*30	HLA-C03:04	FALAPTLTHML	3
INDEL	CASD1_F703delinsSNIFLSWSQHL	HLA-A02:01	HLGKISLEL	3
INDEL	PLEKHA6_V328Yfs*172	HLA-A30:01	RLKTFGVPL	3
INDEL	PLEKHA6_V328Yfs*172	HLA-A32:01	KTFGVPLGSI	3
SNV	PIK3CA_E542K_8	HLA-B15:16	STRDPLSKI	3
INDEL	ULK1_H274Ifs*109	HLA-A02:01	TLVAARTLPV	3
SNV	TAP2_W9R_1	HLA-A02:01	SLLLVDAAL	3
INDEL	THBS3_P305Lfs*181	HLA-B35:01	MPGPANRSAM	3
INDEL	TCF20_L1943Cfs*118	HLA-B07:02	RPRKAASAQ	3
SNV	MPHOSPH9_L1177F_3	HLA-C12:03	HVFRTSANL	3
INDEL	PLEKHA6_V328Yfs*172	HLA-B57:01	KTFGVPLGSIL	3
INDEL	LARP4B_T163Hfs*47	HLA-C03:03	NSAYLGRTL	3
SNV	ARMCX1_L447M_3	HLA-A02:01	KVMKVLTKL	3
SNV	STEAP3_A480T_1	HLA-A02:01	TLAEKTSHV	3
INDEL	ZFHX3_E763Sfs*61	HLA-B07:02	KPNPPGGARC	3
INDEL	RRS1_P47Rfs*42	HLA-B07:02	APDPRRRPS	3
INDEL	ARHGEF15_T13Rfs*169	HLA-A02:01	HLPAPPHLV	3
SNV	ATP10B_R1453H_1	HLA-C07:01	HRSQSSLTI	3
SNV	FGD5_A1459V_6	HLA-A68:02	EAMEDVSVL	3
SNV	THY1_D157N_5	HLA-C03:03	LQATNFMSL	3
SNV	CSGALNACT1_R5H_5	HLA-A02:01	GLLAWISRV	3
INDEL	MXRA8_R301Gfs*107	HLA-B35:01	WPRCCSSSCY	3
SNV	LRRC7_Q1532E_4	HLA-C02:02	LVIERELTV	3
INDEL	FUBP1_S11Lfs*43	HLA-C03:04	YSTVPPPLL	3
INDEL	SP140L_F492Lfs*17	HLA-A02:01	FLPRFHTII	3
INDEL	SORL1_M1581Cfs*34	HLA-C07:02	MRPKKCPLL	3
INDEL	FUBP1_S11Lfs*43	HLA-C03:04	VAVVAAVVV	3
INDEL	P2RY13_V235Yfs*81	HLA-C15:02	LTVKPTIRL	3
INDEL	C9orf41_F233Lfs*59	HLA-A02:01	FILGSISLA	3
INDEL	CTNNA1_K493Nfs*31	HLA-A02:01	MLSMTLLPL	3
INDEL	FAM214B_A42Rfs*25	HLA-C07:02	TRYPSFPLRL	3
INDEL	NOL4L_Y133Tfs*20	HLA-A31:01	LGATIPSRPR	3
INDEL	ULK2_K278Nfs*130	HLA-A02:01	FQCPCILVL	3
SNV	RNF26_N430T_6	HLA-A02:01	ILQTLTVYL	3
INDEL	KRT5_S492Yfs*63	HLA-A02:01	AMAVASVEV	3
SNV	IL11RA_R416H_3	HLA-B14:01	DRHPGAPNL	3
SNV	PIGQ_A759T_8	HLA-C05:01	RMFPGEVTL	3
INDEL	TEP1_R392Afs*22	HLA-A02:01	ALQGWSLHFL	3
INDEL	UHRF1BP1_I1333Sfs*20	HLA-A02:01	TLKDDIPPSI	3
INDEL	CD93_A315Pfs*273	HLA-B07:02	GPRASWDPM	3
SNV	MSN_E573K_5	HLA-C07:01	QRIDKFESM	3
INDEL	KMT2D_P2354Lfs*30	HLA-C12:03	ALAPTLTHM	3
SNV	CNTN4_S1024F_7	HLA-B15:16	ISLTARFSL	3
INDEL	NCOR2_I976Sfs*87	HLA-B08:01	RPRSCLGTPL	3
SNV	DNMT1_E432K_8	HLA-A02:01	GLIEKNIKL	3
INDEL	VPS13C_N1066Ifs*25	HLA-A02:01	RLYPPEIVTL	3
INDEL	LY96_S8Pfs*45	HLA-A32:01	MQVFHTPTV	3
INDEL	GDAP2_F440Lfs*9	HLA-A02:01	STWFLPPFL	3
INDEL	IBTK_K1213Sfs*50	HLA-A02:01	FLLEEKSLL	3
SNV	TRAPPC13_E9Q_1	HLA-B08:01	LLALKVMRL	3
SNV	E2F6_D114N_7	HLA-A02:01	NVLDGINLV	3
INDEL	OPLAH_G890Afs*8	HLA-A02:01	FLSFKLVQGA	3
INDEL	LRFN4_G524Vfs*100	HLA-A02:01	SLWPCWFGA	3
SNV	RAC1_P29S_6	HLA-B15:01	TTNAFSGEY	3
INDEL	HNRNPL_P337Hfs*58	HLA-B44:02	GEGWVHQW	3
INDEL	FCGBP_G150Afs*25	HLA-A02:01	SLPWWPVPQV	3
INDEL	PPL_T455Qfs*37	HLA-A02:01	WLWLTAWAA	3
SNV	ACTN1_T9I_1	HLA-A24:02	DYMQPEEDW	3
INDEL	FXR2_P540Qfs*32	HLA-C03:04	AAAPAAAALM	3
SNV	ZNF574_E7Q_3	HLA-A02:01	VLYIEHRYV	3
INDEL	KMT2D_P647Hfs*283	HLA-C15:02	RSHPCCHYL	3
SNV	IL1RL2_C7Y_3	HLA-C12:03	LSIALPLSV	3
INDEL	JAK1_K860Nfs*16	HLA-C03:04	IVSEKNQQL	3
INDEL	LRRC41_S134Pfs*116	HLA-B08:01	FPMFYVGPL	3
SNV	MICU1_R3C_7	HLA-C12:03	NSLSALAEL	3
INDEL	KMT2D_P2354Lfs*30	HLA-C12:03	FALAPTLTH	3
SNV	LITAF_R160H_8	HLA-A02:01	ALLGTYKHL	3
INDEL	DGKD_G855Vfs*48	HLA-A24:02	HSMTRFWRW	3
INDEL	RNF43_G659Vfs*41	HLA-B15:03	MQLCTQLARF	3
SNV	SPECC1_R2Q_8	HLA-B42:01	AAKPWNPAI	3
SNV	CSTF2_R438H_7	HLA-C07:01	ARAMEAHAM	3
SNV	CHL1_E2K_8	HLA-A02:01	LLLGRGLIV	3
SNV	GGCX_P751L_2	HLA-C03:04	NLDPVHSEF	3
INDEL	BCL9_P909Lfs*57	HLA-A02:01	SLHHFLPRHL	3
SNV	SAA2_R114Q_1	HLA-B35:01	QPAGLPEKY	3
SNV	GLA_D427Y_7	HLA-B13:01	MQMSLKYLL	3
INDEL	PLEKHA6_V328Yfs*172	HLA-A30:01	KTFGVPLGSI	3
INDEL	ARID1A_F2141Sfs*59	HLA-A32:01	RTRCAGRWLW	3
SNV	SLC45A1_A4T_6	HLA-C12:03	SSTPPGDAL	3
SNV	TP53_H214R_3	HLA-C07:02	FRRSVVVPY	3
INDEL	SELL_L347Sfs*25	HLA-A02:01	WLLHSLGWHL	3
INDEL	SLC3A2_K300Rfs*31	HLA-C16:01	ASVSFWTLL	3
INDEL	NOD2_P528Qfs*235	HLA-A02:01	FLLHATPQTQL	3
SNV	LRP2BP_R344S_6	HLA-C15:02	HSLLISQRI	3
SNV	DHRS2_T278A_7	HLA-C12:03	AVAGYSARL	3
SNV	CIB1_I189S_7	HLA-C12:02	FASSFKSVL	3
SNV	CLINT1_R8H_2	HLA-C08:01	LVDKATNVV	3
SNV	GATA3_R9C_1	HLA-C16:01	VSHHHPAVL	3
SNV	NIPA2_A359S_8	HLA-C07:01	RRNGNLTSF	3
INDEL	SRCAP_K2179Rfs*128	HLA-C07:01	MRTMGFLLV	3
INDEL	ZFHX3_E763Sfs*61	HLA-A68:01	ISVAPAGPPR	3
INDEL	KMT2D_P647Hfs*283	HLA-C15:02	RSCPCSLPL	3
SNV	ERBB3_R475W_3	HLA-A02:01	VLWGPTEERL	3
SNV	S1PR3_A2T_8	HLA-A02:01	ALPPRLQPV	3
SNV	CDPF1_T123M_9	HLA-B07:02	TPSQPGSRM	3
SNV	PODNL1_G5W_5	HLA-A02:01	AMWPSLLLL	3
SNV	CCDC112_R444I_7	HLA-C07:01	WRQGIQIRV	3
SNV	KCNE3_E8Q_2	HLA-C04:01	WYESLHAVL	3
INDEL	KMT2D_P647Hfs*283	HLA-C12:03	RSHAYALCL	3
SNV	TNFSF15_A248V_6	HLA-A02:01	KTFFGVFLL	3
INDEL	THBS3_P305Lfs*181	HLA-B35:01	TPSAPTLWAL	3
INDEL	CD93_E121Rfs*79	HLA-B07:02	SPSGLRAPVG	3
INDEL	MBD6_P270Lfs*107	HLA-A02:01	ALYRAEGPV	3
SNV	SPOCK2_G420R_5	HLA-B35:01	EADDRGYIW	3
SNV	QDPR_E9K_1	HLA-B27:05	RRVLVYGGR	3
INDEL	SOX7_L257Wfs*14	HLA-B35:01	HPWAPWPL	3
SNV	CAV1_N173D_4	HLA-C07:01	VRIDLQKEI	3
INDEL	PIK3R1_I82Sfs*32	HLA-A02:01	FLLHQVLRKL	3
SNV	TP53_V157F_9	HLA-A24:02	STPPPGTRF	3
SNV	TMEM184A_D412Y_8	HLA-A02:01	RMLIPSEYL	3
INDEL	MAML2_Q605Afs*122	HLA-C03:04	FSSTTATAA	3
INDEL	ZMYM4_I347Sfs*51	HLA-C05:01	YSAPHCASL	3
INDEL	PBRM1_L1349Wfs*35	HLA-A02:01	SLPQSLPKA	3
INDEL	ARHGEF10_V133Cfs*67	HLA-A02:01	RMWVSMCPA	3
SNV	CIART_D379N_3	HLA-C12:03	AANAHLLNL	3
SNV	CASP8_R68Q_8	HLA-A02:01	FLKELLFQI	3
INDEL	PLEKHA6_V328Yfs*172	HLA-C03:03	SAMGVALPT	3
INDEL	CD93_A315Pfs*273	HLA-C03:04	TSWPGRTGL	3
INDEL	MYBL1_N420Tfs*13	HLA-C03:03	MVATVKLFL	3
INDEL	NLK_F192Lfs*30	HLA-C03:03	YSLPLTYSNL	3
INDEL	COL5A3_P1048Lfs*96	HLA-A02:01	GLWDPLELL	3
INDEL	KMT2D_P647Hfs*283	HLA-B35:01	SPHLRYRAY	3
INDEL	PPP1R10_G695Vfs*222	HLA-A02:01	MMSLVTEAM	3
INDEL	COL5A1_E361Rfs*197	HLA-A02:01	RLAQKAPRV	3
INDEL	SLC3A2_K300Rfs*31	HLA-C12:03	RGSPLRLTL	3
SNV	RRAGB_R71H_3	HLA-C07:01	TRHLGATIL	3
INDEL	DNAJB14_F206Lfs*48	HLA-A02:01	FLGVDFLQVV	3
SNV	PFKM_A8P_2	HLA-C15:02	KTLGIGKAI	3
SNV	BTBD2_E520D_4	HLA-A68:02	QIPDVIFYT	3
INDEL	FUBP1_S11Lfs*43	HLA-C03:04	VAAVVVEEL	3
SNV	GTPBP4_P77S_7	HLA-C05:01	KLDDIHSFY	3
SNV	ZFP36L2_S2W_8	HLA-A02:01	TLLSAFYDV	3
INDEL	ZNF106_S482Pfs*33	HLA-B35:01	YPNCVVHVLM	3
SNV	ZNF33A_Q9P_1	HLA-C15:02	SVSFKDVTV	3
INDEL	KMT2D_G1235Vfs*95	HLA-B35:01	APYGSVLTH	3
INDEL	VANGL1_F172Sfs*99	HLA-A32:01	SSFSLWFPI	3
INDEL	ZNF398_T399Pfs*68	HLA-C03:04	TIFGSITAL	3
INDEL	SLC4A2_H318Tfs*10	HLA-B07:02	RPRAPTSPM	3
INDEL	C9orf41_F233Lfs*59	HLA-A02:01	FLCSFLPTL	3
INDEL	ZFP36_L246Wfs*126	HLA-C03:04	AAAAWGALTL	3
INDEL	ZNF48_R249Dfs*43	HLA-C05:01	RTSHISALI	3
INDEL	KIAA0319L_K133Nfs*22	HLA-A02:01	FLKNSKLQMI	3
INDEL	PLEKHA6_V328Yfs*172	HLA-A68:02	FTPLSAHPV	3
INDEL	GATA3_D335Gfs*17	HLA-A02:01	CLQCLWALL	3
INDEL	METTL6_F222Lfs*19	HLA-A02:01	LLMTSWLSSL	3
INDEL	AP1M1_V55Sfs*182	HLA-C07:02	TRACRWSFL	3
SNV	HSPE1_A2T_8	HLA-C12:03	QAFRKFLPL	3
SNV	TOR1AIP2_C468F_7	HLA-C05:01	SIEEQGFLF	3
INDEL	SETD5_S1286Lfs*84	HLA-A02:01	FQGGAALLV	3
INDEL	SPATA2L_R215Efs*102	HLA-B07:02	RPRRSWPTG	3
INDEL	KMT2D_P2354Lfs*30	HLA-C03:04	ALAPTLTHM	3
INDEL	ENTPD2_G204Vfs*171	HLA-A02:01	SLLRQPVQL	3
SNV	BTBD1_Q474R_1	HLA-A02:01	RIPEIIFYT	3
SNV	INTU_K935T_2	HLA-C16:01	FTLFFGLTL	3
INDEL	GNPDA2_F94Lfs*6	HLA-C07:02	YMWNNFLSI	3
INDEL	IBTK_K1213Sfs*50	HLA-A02:01	AIMSKKFLL	3
INDEL	CD93_A315Pfs*273	HLA-C03:04	MSVLWVARL	3
SNV	ABHD17B_V281M_2	HLA-C05:01	FMSQELVNL	3
SNV	GRIP1_R210W_8	HLA-A02:01	LLSVDGIWLL	3
INDEL	CLCN3_R311Gfs*14	HLA-B27:05	GRCYQLPQL	3
INDEL	PLEKHA6_V328Yfs*172	HLA-C14:02	TAVPAFTPL	3
INDEL	DDR1_P483Rfs*170	HLA-A02:01	VLISPLMCV	3
INDEL	RAD21_E532Kfs*80	HLA-A02:01	LLLKLELNL	3
INDEL	KRT5_S492Yfs*63	HLA-A02:01	AVAMAVASV	3
INDEL	SLC25A17_L30Wfs*42	HLA-B35:01	FPWIQLDF	3
INDEL	HDAC4_M902Wfs*55	HLA-B35:01	MAFTGGLDPPW	3
INDEL	EPPK1_G2015Vfs*36	HLA-A30:01	TSMRSFPTR	3
INDEL	CD3G_K71Nfs*40	HLA-A02:01	GIWEVMPRTL	3
INDEL	WISP1_P163Rfs*11	HLA-B07:02	RPRVSGAPTRG	3
SNV	IMPDH2_A2T_8	HLA-B15:01	YLISGGTSY	3
SNV	OMD_P6R_4	HLA-A68:02	YVIFFFFGV	3
INDEL	WDFY3_L1060Cfs*41	HLA-A02:01	LLMGLWSVAL	3
INDEL	LARP4B_T163Hfs*47	HLA-C02:10	SAYLGRTLL	3
SNV	MRC1_N1451D_4	HLA-B13:01	IEQDEHSVI	3
SNV	KCTD5_G231S_6	HLA-B08:01	ILQERSSRM	3
SNV	SLC27A5_T554I_8	HLA-C07:02	FRDRLGDIF	3
SNV	ITM2A_V2A_8	HLA-C12:02	IAFNTPTAV	3
SNV	NBAS_R2365H_3	HLA-A02:01	ALHAAQHWV	3
INDEL	EPPK1_G2015Vfs*36	HLA-A30:01	STTTGSHWK	3
SNV	CCDC74B_R377H_6	HLA-C07:02	KRRLHHSVL	3
INDEL	CLASRP_P95Lfs*81	HLA-C12:02	SSACTRSTL	3
INDEL	CDH1_N174Tfs*41	HLA-A02:01	SLAKELTHPL	3
INDEL	BCL9_P909Lfs*57	HLA-A02:01	FLPRHLDGPLL	3
SNV	SSBP2_V361M_9	HLA-C03:03	YSPSMTMSM	3
INDEL	FGD3_Q123Rfs*51	HLA-A02:01	RMPAWPSTL	3
SNV	RPS18_K151N_8	HLA-A11:01	RTVGVSKNK	3
SNV	TBXAS1_F6L_4	HLA-A02:01	KLEVNGPMV	3
INDEL	ARHGAP33_P717Lfs*79	HLA-B07:02	RPLRTQHASW	3
SNV	PCOLCE_A4E_6	HLA-C03:04	TASLLGPLL	3
INDEL	SCAF4_N120Mfs*25	HLA-B18:01	MECSKLKLF	3
INDEL	FOXN3_P96Hfs*42	HLA-A24:02	SYLWPSRTL	3
SNV	FBXW7_R658Q_4	HLA-C07:02	EFIQNLVTL	3
SNV	PCDHB15_G5R_5	HLA-C07:02	RFPEQRQVL	3
INDEL	ARID1A_F2141Sfs*59	HLA-C12:03	AAWRSCIAL	3
INDEL	STK38_F382Lfs*70	HLA-A02:01	FLSQQWPQV	3
INDEL	THBS3_P305Lfs*181	HLA-B35:01	QPTAPATSM	3
INDEL	SLC3A2_K300Rfs*31	HLA-C12:03	RTRGSPLRL	3
SNV	NBPF12_E125Q_4	HLA-C03:03	SLNQHLQAL	3
INDEL	ZNF607_K540Sfs*184	HLA-A02:01	LMLVKSPMNV	3
INDEL	METTL6_F222Lfs*19	HLA-A02:01	LMTSWLSSL	3
INDEL	OXNAD1_N218Ifs*14	HLA-A02:01	KLFYSAKIPA	3
INDEL	NOTCH4_G1154Afs*150	HLA-A02:01	TLQSVAGMEV	3
INDEL	ZBTB20_P692Lfs*43	HLA-B57:01	QVPALAPQAWW	3
INDEL	KMT2D_P647Hfs*283	HLA-B35:01	LPLGNHPYL	3
SNV	SLC27A3_A722T_1	HLA-A02:01	TLLAGNLRI	3
SNV	AP1S3_T153S_8	HLA-B44:03	EEYMNKPSF	3
INDEL	ZNF48_R249Dfs*43	HLA-C03:03	SALIAARGL	3
SNV	SGK1_A424V_2	HLA-C01:02	YVPPTDSFL	3
INDEL	SLC3A2_K300Rfs*31	HLA-A02:05	WTLLPTTGV	3
INDEL	P2RY13_V235Yfs*81	HLA-C15:02	LSFWQQLTF	3
INDEL	WDFY3_L1060Cfs*41	HLA-A02:01	CLFCPVWPL	3
INDEL	CHD4_K73Rfs*129	HLA-B08:01	MMMMIQRSL	3
SNV	DCK_L257F_6	HLA-B08:01	KVKEFFSTL	3
INDEL	ZNF607_K540Sfs*184	HLA-A02:01	GLDPSLKYI	3
INDEL	TRAPPC10_P1021Lfs*23	HLA-A02:01	SLLDFPQL	3
INDEL	ZNF48_R249Dfs*43	HLA-A30:01	RTSHISALI	3
INDEL	TRAPPC10_P1021Lfs*23	HLA-A02:01	SLLDFPQLLR	3
INDEL	ITGAE_L601Wfs*82	HLA-A02:01	RLCSAPGLWFA	3
SNV	TMEM176A_G234E_8	HLA-B13:01	KEMLEVSEI	3
SNV	IL11RA_R416H_3	HLA-C07:01	DRHPGAPNL	3
SNV	HNRNPA1_R371T_8	HLA-B35:01	SSYGSGRTF	3
INDEL	DCHS1_K3219Sfs*176	HLA-A02:01	CLLWLLAHPL	3
INDEL	UBQLN2_P525Lfs*71	HLA-B07:02	GPTGPAAPL	3
SNV	LIPE_R566H_1	HLA-A02:01	HLLSLPPEA	3
INDEL	SRPX_P226Qfs*32	HLA-C07:02	LRIRALANF	3
INDEL	COL5A1_E361Rfs*197	HLA-A02:01	ALGPKFPPA	3
SNV	CNGA1_K6N_4	HLA-C12:03	NIINTQQSF	3
SNV	TSPAN14_A263T_2	HLA-A25:01	ETVKAGHHF	3
SNV	PER3_R316C_7	HLA-A02:01	YLHPEDCSLMV	3
INDEL	FOXN3_P96Hfs*42	HLA-B07:02	TPHPLPTL	3
INDEL	NCOR2_I976Sfs*87	HLA-C16:01	RTQLPPSQL	3
SNV	ITPR1_R345W_3	HLA-A02:01	RLWNAQEKMV	3
INDEL	PLXNA1_Q1019Rfs*22	HLA-B07:02	TPPGRALAAL	3
INDEL	B3GNT5_F349Lfs*8	HLA-A02:01	KTISKGFLV	3
INDEL	FXR2_P540Qfs*32	HLA-C03:04	AAPAAAALM	3
SNV	MRPL22_R198H_1	HLA-C02:02	HSRTIVHTL	3
SNV	ALDH1L2_V919A_5	HLA-C12:03	KTKTATLEY	3
SNV	PTPRJ_R1275Q_7	HLA-A11:01	GIVYDLQMHR	3
SNV	DLD_S502A_2	HLA-B15:01	AAFGKSINF	3
SNV	SMG1_E1482K_1	HLA-C05:01	KLDIEKTKL	3
SNV	HTRA3_A448T_4	HLA-C03:03	FSITPEVVM	3
INDEL	UNK_P486Lfs*12	HLA-B07:02	TPLAQWAPA	3
SNV	DHX36_K145N_7	HLA-A02:01	KLDIQENKL	3
INDEL	SMC3_Y43Mfs*69	HLA-A24:02	GYQSIKRKFHF	3
SNV	RNF39_D5Y_5	HLA-B27:05	TRLRLWLKR	3
SNV	SUMO3_L98P_4	HLA-B15:11	ESSPAGHSF	3
SNV	TESK2_R6Q_4	HLA-A02:06	SIAGFPPRV	3
SNV	UFSP2_I9L_1	HLA-B27:05	FRIRGGLDL	3
INDEL	PLEKHA6_V328Yfs*172	HLA-C14:02	FGVPLGSIL	3
INDEL	CNOT1_Q904Sfs*9	HLA-C07:02	YRFFPSIL	3
INDEL	RALGAPA2_S919Afs*24	HLA-C12:03	SIIAGGASL	3
INDEL	XRCC2_K267Nfs*30	HLA-A02:01	SLKNIFLLL	3
SNV	WBSCR27_E5D_5	HLA-A31:01	GSLPEVRAR	3
INDEL	RTTN_F276Sfs*69	HLA-A02:01	GLLWLGAQA	3
SNV	C16orf87_L154I_9	HLA-C15:02	KIINQRLII	3
SNV	ATG16L1_A421V_6	HLA-A02:01	FLLDNVRIV	3
INDEL	SPECC1_N303Tfs*63	HLA-B15:01	HQAPQVAML	3
SNV	MTCL1_E438K_7	HLA-B08:01	SVRLHHKL	3
INDEL	ENTPD2_G204Vfs*171	HLA-A02:01	WLGTLWPSL	3
INDEL	CBX8_G319Afs*37	HLA-A02:01	SLWPESWGT	3
SNV	ACLY_M1099T_7	HLA-C12:03	YVLPEHTSM	3
INDEL	ACIN1_A447Lfs*19	HLA-B35:01	EPMEGPAPL	3
INDEL	KLF3_P226Rfs*52	HLA-B57:01	CSLGRDLYLW	3
SNV	TESK2_R6L_4	HLA-A68:02	SIAGFPPRV	3
INDEL	CEP152_I1277Lfs*20	HLA-A02:01	KLNVTCFVI	3
INDEL	ZBTB20_P692Lfs*43	HLA-C03:04	HSASNGTPL	3
SNV	CTNNB1_K335I_1	HLA-A02:01	ILLWTTSRV	3
SNV	ZC2HC1C_L7M_3	HLA-C07:02	SHLPVGVML	3
SNV	RANBP6_L405I_3	HLA-A02:01	SIIDETVNSV	3
SNV	KDR_R1032Q_7	HLA-C07:01	HRDLAAQNI	3
INDEL	INPPL1_P976Hfs*155	HLA-B07:02	LPPRTKWPL	3
SNV	CNPY3_L278F_9	HLA-C12:03	LTHSPPDEF	3
SNV	TPM1_D280N_5	HLA-C03:03	HALNNMTSI	3
INDEL	DOPEY2_G848Wfs*77	HLA-C07:02	SRHLRRIVL	3
SNV	FANCB_Q854H_4	HLA-C12:04	FAAHKLSNL	3
SNV	ARHGEF40_P1518H_8	HLA-C05:01	ALSDPTTHL	3
INDEL	P2RY13_V235Yfs*81	HLA-A02:01	FILPEFHILTV	3
SNV	COX5A_P142S_1	HLA-B45:01	SEELGLDKV	3
INDEL	MEGF6_A1440Hfs*78	HLA-A02:01	TLSVGSVTV	3
SNV	SDHAF2_V6L_4	HLA-C15:02	STSSLMLAL	3
INDEL	UBBP4_D191Ifs*35	HLA-C07:02	ARSWKMAAL	3
INDEL	CD93_E121Rfs*79	HLA-A03:01	RASCASSASK	3
INDEL	RIF1_K1505Rfs*18	HLA-C07:01	LRGMVPRTL	3
INDEL	KMT2D_P647Hfs*283	HLA-C12:03	RSHACPPNL	3
SNV	URM1_V7L_3	HLA-B44:03	VEFGGGAEL	3
INDEL	XYLT2_G529Afs*78	HLA-B27:05	GRTPTTRLM	3
INDEL	MRPS31_N54Ifs*12	HLA-C12:03	SALLARTKI	3
INDEL	ZNF607_K540Sfs*184	HLA-C05:01	FVMPQASYI	3
INDEL	CCAR2_R417Gfs*89	HLA-C03:04	MPWSKQQTL	3
SNV	ELF3_N9S_1	HLA-C12:02	FSNYFSAMY	3
INDEL	KMT2D_P2354Lfs*30	HLA-C12:03	TSFALAPTL	3
INDEL	YIF1A_R131Gfs*50	HLA-B07:02	SPRWPSLL	3
SNV	ZNF41_R459I_9	HLA-C15:02	KSHFNTHQI	3
INDEL	C1orf27_D334Ifs*22	HLA-A02:01	SLIESLFPFL	3
SNV	UBQLN4_G71R_2	HLA-C07:01	HRIKDGLTV	3
SNV	SRD5A1_I254V_4	HLA-B27:05	RKIVIPFLF	3
SNV	CDNF_H182Q_4	HLA-C03:03	AATQPKTEL	3
SNV	GRAP_V212L_4	HLA-C03:04	RSYLQPVHL	3
INDEL	PLEKHA6_V328Yfs*172	HLA-C03:03	AVRTSMLTL	3
SNV	RNF214_R405W_7	HLA-C07:02	TRLNGVWIM	3
INDEL	XYLT2_G529Afs*78	HLA-C15:02	RLMAPVGSV	3
SNV	TBPL1_S181G_4	HLA-C14:02	VFEGRKEIL	3
INDEL	COL7A1_P2029Lfs*177	HLA-C03:04	LVFPGSQAGL	3
INDEL	COIL_K196Rfs*13	HLA-C07:02	LRIPSLRKY	3
INDEL	KMT2D_P647Hfs*283	HLA-C12:03	RSLPRPLHL	3
INDEL	SLC4A2_H318Tfs*10	HLA-B07:02	RARPRAPTSPM	3
SNV	PCDHB12_P787L_1	HLA-B35:03	LPFQNNLGF	3
SNV	KIF20B_R1815Q_4	HLA-B27:05	RRLQTKTAK	3
SNV	SLC30A7_A374T_7	HLA-B35:01	YVQIDFTAM	3
INDEL	ACVR2A_D96Tfs*54	HLA-C03:03	RAICVMKSF	3
INDEL	JAK1_K142Rfs*26	HLA-C07:02	KRFQMQPLSL	3
SNV	CES1_A5S_5	HLA-A02:01	ILATLSASA	3
INDEL	GOLIM4_R631Gfs*87	HLA-B08:01	MVKMMKILM	3
INDEL	KMT2D_P647Hfs*283	HLA-C15:02	RSHTCPPRL	3
SNV	STRBP_R5Q_5	HLA-C15:02	FANDDRHVM	3
INDEL	PLEKHA6_V328Yfs*172	HLA-A68:02	CAACPCSPA	3
SNV	EDNRB_L7M_3	HLA-C07:01	GRALVALVL	3
SNV	ZNF197_R866I_9	HLA-C07:01	NRNLIEHQI	3
SNV	TP53_H193P_7	HLA-A02:01	GLAPPQPLI	3
INDEL	KMT2D_P647Hfs*283	HLA-C03:03	LPLGNHPYL	3
SNV	WNT3_R347H_1	HLA-A30:01	HIYDVHTCK	3
SNV	DOC2A_D7N_3	HLA-C15:02	MTINIQEHM	3
SNV	IFRD1_E449K_7	HLA-C07:01	KRADVGKFF	3
SNV	FAHD2B_S4C_6	HLA-C07:02	RRRLLTALL	3
INDEL	C1R_P216Lfs*100	HLA-C15:02	RSMPTGRTL	3
INDEL	PPP1R10_G695Vfs*222	HLA-A02:01	VLTKALVGA	3
INDEL	SRCAP_K2179Rfs*128	HLA-C07:01	KRLWPASRL	3
SNV	GSDMC_A506T_7	HLA-A02:01	SLLQQLTEA	3
SNV	SSH2_T1422I_8	HLA-C03:03	TTNPFYNIM	3
SNV	STRBP_F671L_8	HLA-C03:04	YPVPHYSLF	3
SNV	SERPINE1_T238M_3	HLA-B15:01	FTMPDGHYY	3
INDEL	C1R_P216Lfs*100	HLA-C06:02	YRSMPTGRTL	3
SNV	KRAS_G12V_7	HLA-A68:02	LVVVGAVGV	3
INDEL	R3HDM2_D913Tfs*41	HLA-B08:01	RMAATRTSL	3
INDEL	YLPM1_P147Lfs*72	HLA-A02:01	HLSLTCPHL	3
INDEL	SPATA2L_R215Efs*102	HLA-C07:02	CRRPAAHHM	3
INDEL	HECTD1_F2271Lfs*13	HLA-A02:01	FLNLCVWVT	3
INDEL	TST_P285Qfs*16	HLA-C07:01	FRRAPQRAV	3
INDEL	UBBP4_D191Ifs*35	HLA-B08:01	SLQARSWKM	3
INDEL	LARP4B_T163Hfs*47	HLA-B39:01	YHRWIVTSM	3
INDEL	RNF43_G659Vfs*41	HLA-A68:02	FPITPPVWHI	3
SNV	ANXA9_G6E_4	HLA-C03:03	MAPSLTQEI	3
SNV	ZNF25_P7S_3	HLA-B15:02	TLKDVIVEF	3
INDEL	NLK_F192Lfs*30	HLA-A02:01	SMIMYSLPL	3
SNV	ATG16L1_A421V_6	HLA-A02:01	FLLDNVRI	3
SNV	VWA8_S1903L_7	HLA-C17:01	FTSTMLLSV	3
INDEL	HNRNPL_P337Hfs*58	HLA-B08:01	HPLPHHPSMAL	3
INDEL	PLXNA3_A17Pfs*12	HLA-A02:01	FLAVGGPWAT	3
SNV	AIFM3_G3D_7	HLA-C15:02	FSKPKPVEL	3
SNV	DHRSX_T323A_2	HLA-C03:04	MAGVLDVTL	3
SNV	RRP15_P6R_4	HLA-B27:05	SRVSEEENL	3
INDEL	DNAJB14_F206Lfs*48	HLA-A02:01	ILFQMEELV	3
SNV	DCTN5_K175T_2	HLA-C12:03	QTFLPLTQV	3
INDEL	SRPX_P226Qfs*32	HLA-C07:02	IRALANFEL	3
INDEL	ARHGEF40_P1111Lfs*5	HLA-A02:01	TLSEPVPPL	3
INDEL	SPEN_I1052Sfs*40	HLA-B07:02	APKTVRSL	3
SNV	CCL28_K124T_6	HLA-B15:02	ETYGHTTPY	3
SNV	ZFP90_R633Q_6	HLA-C07:01	QRIHTQNKL	3
SNV	LY6D_P126S_7	HLA-C03:04	LAVILASSL	3
INDEL	BEND3_D265Tfs*54	HLA-B07:02	VPVALRPSA	3
SNV	ERAP2_A695T_1	HLA-C05:01	TLLEGLSYL	3
SNV	TP53_P250L_2	HLA-A02:01	RLILTIITL	3
INDEL	FAHD2A_P281Qfs*26	HLA-C07:02	VYSGNLLSF	3
INDEL	TNRC6A_W804Gfs*99	HLA-B08:01	LVKLVLSL	3
INDEL	KMT2D_P647Hfs*283	HLA-B15:01	RLRSLPRPL	3
SNV	SRGN_K7Q_3	HLA-C07:01	SRLVLALAL	3
SNV	MUC17_R4485M_1	HLA-B35:01	MPQVMTTSF	3
INDEL	CHD4_K73Rfs*129	HLA-C07:01	RRRRMMMMI	3
SNV	ALG1L_A5T_5	HLA-B44:03	MELDAGSRL	3
SNV	TP53_H193P_7	HLA-A02:01	GLAPPQPLIRV	3
INDEL	NOD2_P528Qfs*235	HLA-A02:01	FLLHATPQT	3
INDEL	CIC_A785Pfs*139	HLA-B08:01	GPRQRLPAA	3
INDEL	FAM26E_F246Lfs*75	HLA-C07:02	MRRQWSLWVL	3
INDEL	INPPL1_P976Hfs*155	HLA-C03:03	HSLGTTGTL	3
SNV	HSD17B10_A4V_6	HLA-C03:03	RSVKGLVAV	3
INDEL	TMEM261_P79Rfs*59	HLA-C07:01	RRWSSASAL	3
SNV	SLC7A5_V494I_1	HLA-A02:01	ILCQKLMQV	3
SNV	CTNNB1_T41I_1	HLA-A11:01	ITAPSLSGK	3
INDEL	ZNF469_R3634Efs*58	HLA-B07:02	APSTRAAPPSL	3
INDEL	GOLIM4_R631Gfs*87	HLA-B08:01	LLRNHIEEL	3
SNV	PSMD11_A5V_5	HLA-B45:01	VEFQRAQSL	3
INDEL	PLEKHA6_V328Yfs*172	HLA-C03:03	APTPPSTPM	3
INDEL	TCF19_A25Pfs*72	HLA-A02:01	GLAAPIAWAT	3
SNV	PLA2G15_R9G_1	HLA-A32:01	GLLPDGLLF	3
SNV	KPNA6_E2Q_8	HLA-B35:01	MASPGKDNY	3
SNV	SMCR8_I937L_9	HLA-C15:02	YVPSFLYKL	3
SNV	SLC37A1_R9C_1	HLA-B58:01	IISFSRDQW	3
INDEL	WDR90_P1013Qfs*98	HLA-B07:02	APTLPRALA	3
INDEL	SMAD7_P209Lfs*115	HLA-B40:01	REWGGSTV	3
INDEL	KDM6A_S637Tfs*53	HLA-A02:01	SLPLGLPSI	3
INDEL	SLC4A2_H318Tfs*10	HLA-B07:02	RAPTSPMRCL	3
SNV	LAPTM5_P254Q_1	HLA-B51:01	QAPPPYSEV	3
SNV	ZNF470_A710T_2	HLA-C14:02	STLPYHQVL	3
INDEL	LARP4B_T163Hfs*47	HLA-C16:01	NSAYLGRTL	3
INDEL	ZFP36_L246Wfs*126	HLA-C03:04	SAAPGTPWL	3
INDEL	NOTCH4_G1154Afs*150	HLA-A02:01	ALTALQGPGV	3
INDEL	PLEKHA6_V328Yfs*172	HLA-C14:02	RASVPCRPM	3
INDEL	CTIF_P82Hfs*77	HLA-B07:02	RPTPSIPSVV	3
INDEL	TRAPPC8_F679Lfs*18	HLA-A02:01	FLAMTDDQRMV	3
INDEL	USP9X_L28Sfs*51	HLA-C07:01	NRIRLHRLI	3
SNV	PIGW_Q502H_7	HLA-B58:01	LQDKTVHFW	3
SNV	SPRYD4_S8Y_2	HLA-A31:01	RLCRWGAKR	3
INDEL	YIF1A_R131Gfs*50	HLA-B07:02	SPRWPSLLTC	3
INDEL	PPP2R3B_T389Hfs*70	HLA-B07:02	RPASSTGSA	3
INDEL	PCNXL3_V1855Wfs*29	HLA-C05:01	VTNPSHQAL	3
SNV	DLEU1_D74E_5	HLA-B44:03	EEIDESIFY	3
INDEL	ATP11B_F371Lfs*24	HLA-A02:01	FLGSFLLAGI	3
INDEL	KRT5_S492Yfs*63	HLA-A02:01	LLSQAVFPL	3
INDEL	LARP4B_T163Hfs*47	HLA-C16:01	RTLLVTCIL	3
INDEL	SLC4A2_H318Tfs*10	HLA-B07:02	RPRAPTSPMR	3
INDEL	CELSR1_G614Afs*54	HLA-C03:03	STFLGAAAL	3
SNV	LRRC1_R519Q_4	HLA-C17:01	AIDQVTTSV	3
INDEL	HNRNPL_P337Hfs*58	HLA-B08:01	HPLPHHPSM	3
SNV	HSD17B4_L730F_3	HLA-B15:17	MIFKDYAKL	3
INDEL	ZNF398_T399Pfs*68	HLA-C03:04	TALSVLSPVL	3
INDEL	MTSS1L_G560Afs*34	HLA-B07:02	SPSGRPSSL	3
SNV	HLA-A_A2P_8	HLA-C03:03	MAPRTLLLL	3
INDEL	ENTPD2_G204Vfs*171	HLA-A02:01	TLWPSLPSS	3
SNV	SERPINB3_S3L_7	HLA-B18:01	SEANTKFMF	3
SNV	RPL5_F3L_7	HLA-B15:01	KVVKNKAYF	3
INDEL	ENTPD2_G204Vfs*171	HLA-A02:01	FLGSSASPPA	3
INDEL	BBX_K696Nfs*270	HLA-B07:02	KPRLHTLSG	3
SNV	SDHD_R22Q_5	HLA-A02:01	ALLLQTPVV	3
INDEL	CD93_A315Pfs*273	HLA-C03:04	SLAPWGLCL	3
INDEL	NOD2_P528Qfs*235	HLA-A02:01	FLLASWCVPKV	3
SNV	ACLY_L1095I_3	HLA-C01:02	YVIPEHMSM	3
INDEL	MEGF8_G166Vfs*53	HLA-B38:01	DHAAVSLASW	3
INDEL	FIGN_L285Yfs*16	HLA-A02:01	FLATPTRAM	3
INDEL	ATAT1_P300Hfs*31	HLA-A02:01	TLPPAFCWL	3
INDEL	CLEC4A_N95Ifs*49	HLA-A02:01	TLFLLNQHL	3
INDEL	KMT2D_G5182Afs*61	HLA-C07:02	LHMFRVGAL	3
INDEL	PLEKHA6_V328Yfs*172	HLA-A68:02	KTFGVPLGSI	3
INDEL	AOC1_P741Lfs*54	HLA-B35:01	MPPLLATM	3
SNV	FUZ_A413T_4	HLA-A02:01	TLHTLTPLL	3
INDEL	MDN1_K1989Rfs*65	HLA-A02:01	HTWEPDYFV	3
INDEL	ZDHHC8_T459Rfs*177	HLA-C12:03	SATQASMTL	3
INDEL	MYRF_S264Qfs*74	HLA-A02:01	SALPGPWFL	3
INDEL	CHD1_K210Rfs*39	HLA-A02:01	MMMKKIMIM	3
INDEL	UBQLN2_P525Lfs*71	HLA-A68:01	LAPPALVAPR	3
INDEL	HDGF_F50Sfs*105	HLA-C07:02	TRKGSWSLM	3
INDEL	APC_D1486Ifs*21	HLA-C16:01	ILPRKVLQM	3
INDEL	PPL_T455Qfs*37	HLA-A02:01	TLRPWLWLT	3
INDEL	ZCCHC2_P1169Lfs*70	HLA-C07:01	YAPPLPLLM	3
SNV	CIB2_H184N_6	HLA-C05:01	FLSTFNIRI	3
INDEL	CD3G_K71Nfs*40	HLA-C03:03	ITECVRTAL	3
INDEL	ARID1A_F2141Sfs*59	HLA-B57:01	LILATPPSAAW	3
INDEL	JAK1_K860Nfs*16	HLA-C16:01	IVSEKNQQL	3
INDEL	CTIF_P82Hfs*77	HLA-B07:02	RPSSPCHTST	3
INDEL	PIK3R1_I82Sfs*32	HLA-A02:01	HLGLFLLHQV	3
INDEL	EPHA2_G240Vfs*153	HLA-C06:02	WRMPARPARL	3
INDEL	P2RY13_V235Yfs*81	HLA-C15:02	LSWLSSLCV	3
INDEL	CLDN4_L180Cfs*115	HLA-A02:01	SLTPPSILL	3
INDEL	SCAF1_T1181Pfs*28	HLA-B08:01	LTRERAAAA	3
INDEL	FLYWCH1_G428Afs*44	HLA-B07:02	RPAWAAAA	3
INDEL	DAZAP1_P257Rfs*78	HLA-B40:01	LEAFPLPRASL	3
INDEL	CTIF_P82Hfs*77	HLA-C07:02	SRMAAKTTL	3
INDEL	XYLT2_G529Afs*78	HLA-B15:01	RLMAPVGSV	3
SNV	TMEM156_E288K_1	HLA-A02:01	KVLPPIPEL	3
SNV	H2AFX_A139S_5	HLA-B15:01	KATQSSQEY	3
SNV	OCM_V6M_4	HLA-C16:01	SADDIAAAL	3
SNV	CNGA1_K6N_4	HLA-B35:01	NIINTQQSF	3
INDEL	CD93_A315Pfs*273	HLA-C03:04	MALTGKSCF	3
INDEL	SPRED1_Q158Sfs*16	HLA-A02:01	LLPVSLIEA	3
SNV	MED23_V1360M_1	HLA-B35:01	MPVSLPVTQ	3
INDEL	ILK_L71Cfs*26	HLA-B35:01	TPCIWQPVM	3
INDEL	ARID1A_F2141Sfs*59	HLA-B57:01	PTWLRGTAW	3
SNV	NUP155_A8T_2	HLA-B35:02	MPASTSAAA	3
INDEL	FXR2_P540Qfs*32	HLA-A03:01	AAPAAAALMK	3
INDEL	COL5A3_P1048Lfs*96	HLA-A02:01	HLDNQGYGV	3
SNV	DDHD2_Q711R_9	HLA-A68:01	GIFLDQPLR	3
SNV	ZNF432_Q5H_5	HLA-A02:01	LLTLEDVTV	3
SNV	ZNF496_R579H_1	HLA-C12:03	HSKQALNSY	3
INDEL	PLEKHA6_V328Yfs*172	HLA-C03:03	SAMPSAMGV	3
SNV	CDYL_F598L_9	HLA-A02:01	YLQRKIDEL	3
INDEL	NGRN_V27Wfs*31	HLA-B08:01	TRGWRAQAL	3
SNV	C4orf36_R112I_4	HLA-A30:01	GLRIPLPSK	3
INDEL	INPPL1_P976Hfs*155	HLA-B07:02	CPRSHPRL	3
INDEL	CASP7_A126Lfs*17	HLA-B15:01	IQMPPASPA	3
SNV	TMEM30A_N355D_3	HLA-C05:01	SSDTADITI	3
SNV	FNDC3B_D9N_1	HLA-B35:01	IPLELPPLL	3
INDEL	SSBP3_N49Tfs*95	HLA-C07:01	SRQVSFRVL	3
INDEL	SMTN_S239Afs*118	HLA-B38:01	SHLILLWLL	3
INDEL	ZNF469_R3634Efs*58	HLA-B07:02	APPSLRAARA	3
INDEL	ARID1A_F2141Sfs*59	HLA-B57:01	SAAWRSCIALW	3
INDEL	APC_L1488Yfs*19	HLA-A02:01	VLPDADTYYI	3
SNV	UBXN1_E3K_7	HLA-B35:01	TALESLIEM	3
INDEL	ZFHX3_E763Sfs*61	HLA-A68:01	SVAPAGPPRR	3
INDEL	F13A1_P290Hfs*72	HLA-A02:01	SLTHFYDAL	3
SNV	GOLGA4_R2226H_5	HLA-C15:02	FTSPHSGIF	3
SNV	IFIT3_K6N_4	HLA-A02:01	SLEKILPQL	3
INDEL	CD93_A315Pfs*273	HLA-C03:04	SAANAGLAM	3
SNV	ZNF615_K271N_3	HLA-A02:01	FLNKSQLNI	3
INDEL	MSH3_K383Rfs*32	HLA-C07:02	VRDKKRATF	3
INDEL	CD93_A315Pfs*273	HLA-B07:02	LPLAPRSL	3
INDEL	TIE1_P248Lfs*117	HLA-B07:02	RPAERAVLG	3
SNV	SHISA5_P236L_5	HLA-C14:02	YMDALKAAL	3
INDEL	CD93_A315Pfs*273	HLA-B07:02	TPQLPLAPRSL	3
SNV	ADAMTS12_L1588F_3	HLA-B08:01	RLFQKSKEL	3
INDEL	KRT5_S492Yfs*63	HLA-A02:01	ASVEVLPEV	3
SNV	ARHGAP42_F873L_8	HLA-B35:01	VPENYVVLL	3
INDEL	SMO_P694Lfs*82	HLA-B58:01	GTLADRERGPW	3
INDEL	NLK_F192Lfs*30	HLA-C03:03	YSNLHTLTI	3
INDEL	C9orf41_F233Lfs*59	HLA-A02:01	FLPTLYSTDV	3
INDEL	RASA2_N656Tfs*21	HLA-C02:10	YTIPVKTFL	3
INDEL	PTEN_D268Gfs*30	HLA-A02:01	KMLKKGQNV	3
INDEL	PPL_T455Qfs*37	HLA-B07:02	RPWLWLTAW	3
INDEL	LTBP4_A1409Hfs*20	HLA-B07:02	APRDQVAL	3
SNV	KCNK9_R370H_5	HLA-B08:01	RLMKHRKSV	3
INDEL	PRKDC_N3605Tfs*48	HLA-C07:02	FRLLEKNLI	3
SNV	GNA15_I371M_6	HLA-C14:02	RYLDEMNLL	3
INDEL	ZNF106_S482Pfs*33	HLA-B35:01	YPNCVVHVL	3
SNV	SLC24A1_I1093M_3	HLA-A32:01	RIMSCPVSV	3
INDEL	RIF1_K1505Rfs*18	HLA-C07:01	LRTLSLRGM	3
INDEL	C15orf39_P474Qfs*91	HLA-C06:02	CRHPRPQLSL	3
SNV	IGLV1-51_T119A_7	HLA-C12:03	SSLSAGAVL	3
INDEL	TCF20_L1943Cfs*118	HLA-B07:02	RPRKAASA	3
INDEL	CD93_A315Pfs*273	HLA-B07:02	APRAAPTQM	3
INDEL	KMT2D_P2354Lfs*30	HLA-C03:04	LAPTLTHML	3
INDEL	CD93_A315Pfs*273	HLA-B07:02	VPRSVSTPLGA	3
INDEL	SOX7_L257Wfs*14	HLA-B35:01	WPLASPPAS	3
INDEL	ATF5_L37Wfs*31	HLA-B07:02	APWLPMRSL	3
INDEL	FAM214B_A42Rfs*25	HLA-C07:02	RYPSFPLRL	3
INDEL	PLGRKT_F61Lfs*8	HLA-C07:02	KYFGTFLAL	3
SNV	XRN1_R237W_9	HLA-A24:02	RFGGKKTQW	3
INDEL	IPO11_S807Lfs*22	HLA-C12:03	TSFFLHYLM	3
INDEL	C21orf58_T181Rfs*41	HLA-A24:02	SYPLPPHPRW	3
INDEL	CHD1_K210Rfs*39	HLA-A02:01	MIMIKEVLV	3
SNV	TP53_G105V_3	HLA-A02:01	YQVSYGFRL	3
SNV	GPATCH8_R4C_6	HLA-C07:02	SRFNEDRDF	3
INDEL	LARP4B_T163Hfs*47	HLA-C03:03	SAYLGRTL	3
INDEL	SOX7_L257Wfs*14	HLA-B35:01	SPLHCSHPW	3
SNV	TP53_V216M_5	HLA-C07:02	FRHSMVVPY	3
INDEL	ARID1A_Y551Lfs*72	HLA-C12:03	STAGAISRF	3
INDEL	SMAD7_P209Lfs*115	HLA-B40:01	REWGGSTVS	3
SNV	C16orf87_R151I_6	HLA-C02:02	KIINQILIL	3
SNV	IFITM1_A9G_1	HLA-C12:03	LGPPPSTIL	3
SNV	TPM3_A278T_2	HLA-C03:04	HTLNDMTSI	3
INDEL	CDK5RAP2_K333Rfs*76	HLA-C07:02	YRKHRPRNF	3
SNV	NSFL1C_S54L_2	HLA-A02:01	ILQATPSSV	3
SNV	NCOA4_R609Q_4	HLA-B15:03	WLYQTPLQM	3
INDEL	LARP4B_T163Hfs*47	HLA-C16:01	STTSRSSAL	3
SNV	RTN3_E3Q_7	HLA-C15:02	SAATQSHSI	3
INDEL	AHDC1_K586Nfs*37	HLA-B55:01	HPMQQTPTTA	3
SNV	ZNF197_H8R_2	HLA-A03:01	ALRQEGLVK	3
SNV	KLF7_A5V_5	HLA-C12:03	YSIFQELQL	3
INDEL	ARID1A_F2141Sfs*59	HLA-C12:03	SAAWRSCIA	3
INDEL	WDR90_P1013Qfs*98	HLA-B07:02	LPRALARLPP	3
INDEL	WDFY3_N1732Kfs*121	HLA-C07:01	LRTCRSVCL	3
INDEL	BBX_K696Nfs*270	HLA-B07:02	TPRSGRRGAV	3
INDEL	INPPL1_P976Hfs*155	HLA-C03:03	RSLEAHCPL	3
SNV	GK_S22L_9	HLA-C02:02	GAVDQGTSL	3
INDEL	SETD2_T1652Yfs*14	HLA-C07:02	FYHQTGSFRL	3
SNV	MYO1C_R1063L_9	HLA-C17:01	VVAPRLNSL	3
INDEL	PLEKHA6_V328Yfs*172	HLA-C03:03	RTSAMPSAM	3
INDEL	ARID1A_F2141Sfs*59	HLA-A24:02	AWRSCIALW	3
INDEL	EXOC3L2_P354Lfs*49	HLA-A02:01	SLQTSLCPA	3
SNV	TGFBRAP1_S3N_7	HLA-C16:01	KAFTLVSAV	3
INDEL	RNF43_G659Vfs*41	HLA-A32:01	RFFPITPPVW	3
INDEL	FLYWCH1_G428Afs*44	HLA-B07:02	GPAGTRPAW	3
SNV	CDC37_V376I_7	HLA-C05:01	TGDEKDISV	3
SNV	NF1_R1306Q_8	HLA-A02:01	KLLDPLLQIV	3
INDEL	TICAM1_P642Hfs*50	HLA-C12:03	SLRPHPHPL	3
INDEL	KMT2D_P647Hfs*283	HLA-C15:02	RSHPCPLGL	3
INDEL	SLC4A2_H318Tfs*10	HLA-B07:02	RPRAPTSP	3
INDEL	NOL4L_Y133Tfs*20	HLA-A31:01	ATIPSRPR	3
INDEL	PLXNA3_A17Pfs*12	HLA-A02:01	FLAVGGPWA	3
INDEL	KDM6A_N906Mfs*31	HLA-A02:01	YLTVAFCWI	3
INDEL	MCM10_N701Tfs*35	HLA-A03:01	RVEKTPCFLLK	3
SNV	HSPE1_A2T_8	HLA-B08:01	QAFRKFLPL	3
INDEL	INPPL1_P976Hfs*155	HLA-A11:01	TTGTLVWER	3
INDEL	CYB5R4_E248Rfs*12	HLA-C07:01	KRILLGTFL	3
INDEL	CDC14A_Y126Ifs*64	HLA-B35:01	EIALTISPF	3
Fusion	PDLIM1--SORBS1	HLA-A02:01	VLQEGQSSL	3
SNV	SMIM12_V8M_2	HLA-C07:01	RTYAPYVTF	3
INDEL	KRT5_S492Yfs*63	HLA-A02:01	SLLSQAVFPL	3
INDEL	MST1R_G755Vfs*19	HLA-A02:01	YLVPGPSST	3
INDEL	P2RY13_V235Yfs*81	HLA-A02:01	MILIESPKV	3
SNV	SGSM3_R655H_8	HLA-A02:01	AQMDVKLHSL	3
SNV	YEATS2_K5M_5	HLA-B15:01	TIKETDPDY	3
SNV	HAS2_L550F_7	HLA-A02:06	QQYDMVFDV	3
INDEL	MAP3K6_F849Sfs*143	HLA-A02:01	MLHGPQMPLL	3
INDEL	INPPL1_P976Hfs*155	HLA-B07:02	HPRLPGPLSHL	3
SNV	MYCL_A303V_8	HLA-B08:01	DLRSRFLVL	3
INDEL	LARP4B_T163Hfs*47	HLA-C14:02	SAYLGRTLL	3
INDEL	ZNF516_M844Cfs*131	HLA-A02:01	LALPPQISTV	3
INDEL	HNF1A_P291Qfs*51	HLA-A02:01	CLHLPSPPV	3
SNV	SKAP2_R4K_6	HLA-A02:01	VLDVETFVA	3
SNV	LIMCH1_G1078W_4	HLA-C12:03	RSAWQPTTL	3
SNV	PHOSPHO2_I3V_7	HLA-C03:04	LVFDFDNTI	3
SNV	CHN1_E455K_5	HLA-B15:01	LIKNKDILF	3
INDEL	FNIP1_K732Nfs*23	HLA-C07:02	VRLPRQRLL	3
INDEL	MAML2_Q605Afs*122	HLA-C03:04	AAATATATA	3
SNV	UFD1L_F4L_6	HLA-C14:02	MFDHPIPRV	3
INDEL	FUBP1_S11Lfs*43	HLA-C03:04	VVVEELTTL	3
INDEL	ZFP36_L246Wfs*126	HLA-C03:04	WVAWFGPPL	3
SNV	SLC26A9_E786D_4	HLA-B14:02	FHADTLTAL	3
SNV	CD68_A353V_8	HLA-C07:02	RRPSAYQVL	3
SNV	ZMPSTE24_S6L_7	HLA-A02:01	ALLDALWEM	3
INDEL	MAP7D1_C481Afs*94	HLA-A30:01	RARASAGPV	3
SNV	SPOP_F102V_4	HLA-C12:03	RAKVKFSIL	3
INDEL	DENND4A_F322Lfs*8	HLA-A02:01	CLLSHWPFLM	3
INDEL	P2RY13_V235Yfs*81	HLA-A02:01	FILPEFHIL	3
INDEL	MICAL2_P1111Qfs*20	HLA-A24:02	AFQCYTHFL	3
SNV	DCN_G356R_6	HLA-A30:01	SAIQLRNYK	3
SNV	EFEMP1_P490S_6	HLA-A32:01	TIIVGSFSF	3
SNV	PIGQ_A759T_8	HLA-A02:01	RMFPGEVTL	3
SNV	ADH1C_T371I_5	HLA-C12:02	KSIRIVLTF	3
INDEL	WDR90_P1013Qfs*98	HLA-B07:02	GPHAPPTWL	3
SNV	SIRPB1_A5V_5	HLA-B35:01	WPHLPSPFL	3
INDEL	SRCAP_K2179Rfs*128	HLA-C07:01	LRMRRCPGL	3
SNV	IFI30_S4L_6	HLA-A02:01	LLLFLPPLL	3
SNV	NUTF2_Q9H_1	HLA-B57:01	GSSFIQHYY	3
SNV	ATP10B_R1453H_1	HLA-B38:01	HRSQSSLTI	3
SNV	GOLM1_R397W_5	HLA-C07:01	QREKWNHTL	3
SNV	RASGEF1B_P6L_4	HLA-B35:01	SAMFDSSGY	3
SNV	SAMD12_Q200H_8	HLA-C03:04	SIIENSIHI	3
INDEL	FAM26E_F246Lfs*75	HLA-C07:02	RMMRRQWSL	3
INDEL	PHACTR2_N196Ifs*80	HLA-B08:01	LLVSRPPSL	3
INDEL	SPECC1_N303Tfs*63	HLA-C16:01	HQAPQVAML	3
INDEL	COL11A1_P546Lfs*87	HLA-A02:01	GLMDFRVCQV	3
SNV	CXCL12_L87F_3	HLA-C07:02	KAFNKRFKM	3
SNV	ADAM17_L5F_5	HLA-C17:01	FLTSVVPFV	3
INDEL	LARP4B_T163Hfs*47	HLA-C14:02	LYHRWIVTSM	3
SNV	SLC35E4_K348T_7	HLA-C07:01	RRDQPSTGL	3
INDEL	CD93_A315Pfs*273	HLA-B07:02	GPQASGGSPA	3
SNV	GRB2_R215Q_7	HLA-C05:01	YVTPVNQNV	3
INDEL	ZBTB20_P692Lfs*43	HLA-C03:03	HSASNGTPL	3
INDEL	SH3BP2_V381Wfs*8	HLA-A02:01	FVPPWLPGL	3
SNV	POLR2B_A1168V_3	HLA-C12:03	SIVPRMMSV	3
INDEL	WDR90_P1013Qfs*98	HLA-B07:02	VPGLPKVAM	3
INDEL	CHD1_K210Rfs*39	HLA-A02:01	RMMMKKIMI	3
INDEL	UBQLN2_P525Lfs*71	HLA-B07:02	GPAAPLAPPAL	3
SNV	TMEM67_L994S_8	HLA-A02:01	TLVDQRFSI	3
SNV	UTP18_F556L_9	HLA-C07:02	YRLHHYSDL	3
SNV	CPT1C_D802N_8	HLA-C16:01	KASMTSTNF	3
SNV	ZNF12_R695K_7	HLA-C03:04	NVIDVGKLL	3
INDEL	PTCH1_S1203Afs*52	HLA-B07:02	VPRRQCQASA	3
INDEL	ZFP36_L246Wfs*126	HLA-C03:04	YSPWDPTLM	3
INDEL	MAML2_Q605Afs*122	HLA-C03:04	AAAATTAAA	3
SNV	PDZD11_R4W_6	HLA-C04:01	PYDDYPVVF	3
INDEL	SSBP3_N49Tfs*95	HLA-A02:01	QLLKGETLV	3
INDEL	SPEN_I1052Sfs*40	HLA-B07:02	LPAPKTVRSL	3
SNV	ZNF544_M6I_4	HLA-B35:08	VPPQASVCF	3
INDEL	TCF19_A25Pfs*72	HLA-A02:01	YTFHPPPGL	3
INDEL	LRRC41_S134Pfs*116	HLA-B35:01	FPMFYVGPL	3
SNV	COL14A1_R6C_4	HLA-C07:02	MRYWLLPPF	3
INDEL	PSD3_K747Sfs*73	HLA-B07:02	RPSVVLEVLL	3
INDEL	C9orf41_F233Lfs*59	HLA-A02:01	ILGSISLAI	3
INDEL	LCLAT1_N222Mfs*21	HLA-A02:01	YIQELQALL	3
INDEL	BACE2_P102Rfs*25	HLA-A33:03	EAVTLPWQEPR	3
INDEL	ARHGEF15_T13Rfs*169	HLA-A02:01	WLRMALPQL	3
INDEL	RNF43_G659Vfs*41	HLA-B57:01	RFFPITPPVW	3
INDEL	JAK1_K142Rfs*26	HLA-C07:02	RFQMQPLSL	3
INDEL	INPPL1_P976Hfs*155	HLA-B07:02	CPQAPHQPA	3
SNV	MICU2_K427E_2	HLA-B40:01	WEQAGKGLF	3
INDEL	R3HDM2_D913Tfs*41	HLA-C06:02	LRMAATRTSL	3
INDEL	P2RY13_V235Yfs*81	HLA-C15:02	KSWKAKYLL	3
INDEL	CTIF_P82Hfs*77	HLA-B07:02	RPSSPCHTSTA	3
SNV	IGHA2_P3Q_7	HLA-B08:01	SPKVFPLSL	3
INDEL	P2RY13_V235Yfs*81	HLA-A02:01	ILPEFHILTV	3
SNV	HAT1_E8D_2	HLA-A02:01	FLVEYKSAV	3
SNV	PAN2_F1196L_3	HLA-C03:03	AVLSSVLAL	3
SNV	ARAP1_A8V_2	HLA-A02:01	SVAEWLRAL	3
SNV	CLRN3_G223R_6	HLA-C12:03	YAPRDRILF	3
INDEL	KMT2D_G1235Vfs*95	HLA-B35:01	VPASNRVAA	3
SNV	RPP40_R5C_5	HLA-B39:06	LREAPRHLL	3
INDEL	ZNF48_R249Dfs*43	HLA-C02:02	RTSHISALI	3
INDEL	SPECC1_N303Tfs*63	HLA-C16:01	YGHQAPQVAM	3
INDEL	SLC4A2_H318Tfs*10	HLA-B07:02	TPRARPRAPT	3
INDEL	SVIL_M1863Wfs*44	HLA-B58:01	CTACVERCPW	3
INDEL	VPS41_N388Ifs*15	HLA-C03:03	MAAEISQKIL	3
INDEL	TMEM57_F102Lfs*47	HLA-A02:01	SLFILKQPL	3
SNV	COL1A2_T7M_3	HLA-A02:01	TLLLLAVTL	3
INDEL	SH3KBP1_L574Cfs*39	HLA-C03:04	SAAPSPCHPL	3
SNV	TBC1D32_E7K_3	HLA-A68:01	QAMLQAMLR	3
SNV	ZNF527_H604Y_4	HLA-C07:02	QRIYNRETL	3
SNV	MRPL32_V7F_3	HLA-A74:01	VVSPWSAAR	3
SNV	TAF1C_R866Q_6	HLA-C07:01	LRKKPQMGF	3
INDEL	SNX33_C435Afs*62	HLA-A02:01	FQMDPPFAL	3
INDEL	PCNT_G1782Afs*21	HLA-C07:02	YRASSRLRW	3
SNV	HSDL2_R417T_8	HLA-A02:01	LMNQMNATL	3
INDEL	CCAR2_R417Gfs*89	HLA-B35:01	MPWSKQQTL	3
SNV	ARAF_D402N_4	HLA-C07:01	TRFNMVQLI	3
INDEL	XRCC6BP1_V138Sfs*41	HLA-C07:02	WRAQRFELL	3
INDEL	GLTSCR1_P937Hfs*10	HLA-B35:01	VPEPAAPPH	3
INDEL	PIK3R1_I82Sfs*32	HLA-A02:01	GLFLLHQV	3
INDEL	PLEKHA6_V328Yfs*172	HLA-B57:01	GSQSIMMSW	3
INDEL	ENTPD2_G204Vfs*171	HLA-A02:01	TLGAMDLGV	3
INDEL	SMO_P694Lfs*82	HLA-B58:01	LSCPGRNAWW	3
INDEL	GPSM3_P17Lfs*77	HLA-A02:01	RLNSFWTWWL	3
INDEL	HDGF_F50Sfs*105	HLA-A03:01	RLPAISPPR	3
INDEL	HNRNPUL1_P724Qfs*191	HLA-A02:01	SLAQAPIPA	3
SNV	CNTN4_S1024F_7	HLA-C16:01	ISLTARFSL	3
SNV	PCDHB15_P9S_1	HLA-C06:02	QRQVLILLL	3
SNV	MSX2_R146H_3	HLA-B07:02	KPHTPFTTSQL	3
SNV	DCP2_N412D_1	HLA-B08:01	DAIMKILDL	3
SNV	SOCS3_D222G_6	HLA-C03:03	FLDQYGAPL	3
SNV	POP4_D219N_8	HLA-B39:06	FKAKGTINL	3
INDEL	KRT5_S492Yfs*63	HLA-A02:01	MAVAVAMAV	3
SNV	TMEM115_P349L_7	HLA-C07:02	TFEAAPLTL	3
INDEL	ZFP36_L246Wfs*126	HLA-C03:04	VAPPAEGPL	3
SNV	NUFIP1_R475W_11	HLA-B44:02	HERNVILQCVW	3
INDEL	ZBTB20_P692Lfs*43	HLA-C12:03	HSASNGTPL	3
INDEL	POP1_I399Lfs*23	HLA-A02:01	KLSVMELEI	3
SNV	MRPL22_R198H_1	HLA-C03:03	HSRTIVHTL	3
SNV	PTEN_R173C_4	HLA-B15:01	SQRCYVYYY	3
INDEL	ZFHX4_E3219Rfs*15	HLA-A02:01	LLFQCWAKL	3
SNV	SPON2_A7V_3	HLA-A02:03	ALGKALCAL	3
SNV	EFR3A_R53Q_4	HLA-C04:01	KLDQIGSYL	3
INDEL	PPP1R12C_I373Sfs*51	HLA-B35:01	HPLQNPEPSM	3
INDEL	CPEB2_C544Vfs*31	HLA-B35:01	VPMSLACSI	3
INDEL	AP1M1_V55Sfs*182	HLA-C07:02	RRASGTTLL	3
INDEL	ARMCX3_M38Wfs*36	HLA-C07:02	LRVDLGMWM	3
SNV	ETF1_D429V_1	HLA-B18:01	VEFFDLDDY	3
INDEL	MYBL1_N420Tfs*13	HLA-C03:03	LVLEGKKTL	3
INDEL	PYGO2_Q150Pfs*27	HLA-B35:01	LPTPRQHEL	3
INDEL	WDFY3_L1060Cfs*41	HLA-A02:01	LLMGLWSVA	3
INDEL	CNOT1_Q904Sfs*9	HLA-C07:02	YRFFPSILI	3
SNV	SCG5_S7C_3	HLA-A02:01	MLSGLLFWL	3
INDEL	PLEKHA6_V328Yfs*172	HLA-C03:03	IMMSWMPPL	3
INDEL	FIGNL1_K326Sfs*3	HLA-C03:04	SSYGGVKSL	3
INDEL	DNAJB14_F206Lfs*48	HLA-A02:01	FLGVDFLQV	3
INDEL	ULK2_K278Nfs*130	HLA-A02:01	YLPHHWVL	3
INDEL	IBTK_K1213Sfs*50	HLA-A02:01	SLLLAIVQA	3
SNV	AMY2B_K510Q_8	HLA-C03:04	IAIHAESQL	3
INDEL	ZFAND4_L624Cfs*8	HLA-A02:01	GVFCLPMVL	3
SNV	CCDC51_P6L_4	HLA-A02:01	FAMQHIVGV	3
INDEL	FAHD2B_P281Qfs*26	HLA-A30:01	LSFSRRGMK	3
SNV	ACE2_T798P_2	HLA-C05:01	NPDDVQTSF	3
SNV	RAB3GAP2_L1390F_6	HLA-B18:01	VEAISFPSL	3
SNV	AOC3_R258H_6	HLA-C04:01	ALDPAHWTI	3
SNV	TP53_R248W_9	HLA-B58:01	SSCMGGMNW	3
INDEL	PLEKHA6_V328Yfs*172	HLA-A68:02	SAMPSAMGV	3
SNV	HOXB4_A250T_8	HLA-B07:02	RPNGGPRTL	3
SNV	EP300_D1399N_5	HLA-B15:01	ISYLNSVHF	3
SNV	PRDX5_A8V_2	HLA-C07:02	RRSAGYILV	3
INDEL	NGRN_V27Wfs*31	HLA-A02:01	ALLAGSRTPI	3
INDEL	BEND3_D265Tfs*54	HLA-B07:02	RPSASWSRC	3
INDEL	UBQLN2_P525Lfs*71	HLA-B07:02	APLAPPALV	3
INDEL	ITGB8_T10Yfs*34	HLA-B07:02	RPARSRLVP	3
SNV	ETNK1_R5S_5	HLA-B58:01	RSSSDNRNF	3
SNV	TRAFD1_A2T_8	HLA-C02:02	FLDDQETRL	3
INDEL	SMO_P694Lfs*82	HLA-C07:01	GRNAWWLQV	3
INDEL	PEAR1_P252Lfs*125	HLA-A03:01	RSARWAALGR	3
INDEL	PPP1R10_G695Vfs*222	HLA-A02:01	LLLLLHSEA	3
INDEL	LARP4B_T163Hfs*47	HLA-C03:04	NSAYLGRTL	3
INDEL	DDX39B_F149Lfs*13	HLA-B08:01	MPNVKVAVFL	3
INDEL	SPATA2L_R215Efs*102	HLA-B07:02	RPAAHHMGP	3
SNV	S1PR4_R382W_7	HLA-C12:03	SSISSVWSI	3
SNV	DLL4_S5F_5	HLA-C03:03	SASGWALLL	3
SNV	RBM45_R472W_5	HLA-B15:17	ESNKWQRTY	3
SNV	THAP5_I395L_9	HLA-C12:03	FTTYEVTML	3
INDEL	KMT2D_P647Hfs*283	HLA-B15:01	CSLPLGNHPY	3
SNV	NFE2L2_G31A_8	HLA-C07:01	WRQDIDLAV	3
SNV	PCDH12_L8V_2	HLA-A02:01	GLLGPGGYL	3
INDEL	MAP7D1_C481Afs*94	HLA-A30:01	RSQQPQPHR	3
SNV	KDM1B_S585I_4	HLA-B44:03	REAIKIAAF	3
INDEL	KMT2D_P647Hfs*283	HLA-C12:03	RSHACPPGL	3
INDEL	ZDHHC8_T459Rfs*177	HLA-C12:03	HSSATQASM	3
SNV	ARHGAP35_E1496K_6	HLA-C14:02	SQLQAKHTL	3
SNV	POSTN_I2T_8	HLA-C05:01	FLPMFSLLL	3
INDEL	HDGF_F50Sfs*105	HLA-B07:02	ATRKGSWSL	3
SNV	ZNF605_R637I_5	HLA-C15:02	MIHQINHII	3
SNV	PCDH17_S705L_2	HLA-C07:02	MLLPLIVTL	3
INDEL	KMT2D_G5182Afs*61	HLA-C07:02	VRTTGGRSL	3
INDEL	COL5A1_E361Rfs*197	HLA-A02:01	RVFPDLQEPWV	3
INDEL	ARID1A_Y551Lfs*72	HLA-C12:03	VSSAPVSAV	3
SNV	DCP1A_A3V_7	HLA-B27:05	SRAGQEMSL	3
INDEL	SMG5_L525Qfs*92	HLA-C07:02	VRLALPAIY	3
INDEL	RNF25_G250Efs*29	HLA-A02:01	SLLPLRNLSQL	3
SNV	MSN_E573K_5	HLA-B27:05	QRIDKFESM	3
INDEL	CD93_A315Pfs*273	HLA-C03:04	GASAANAGL	3
SNV	LRP4_R1060C_6	HLA-C07:01	RRIDICMVSL	3
INDEL	ZSCAN29_Q393Rfs*102	HLA-A32:01	LQFLVRPSF	3
SNV	CAPS_G155R_2	HLA-C07:02	ARMTSAWQL	3
INDEL	LAP3_K169Rfs*34	HLA-A02:01	LLLGRTWHA	3
INDEL	TRERF1_S611Pfs*104	HLA-B58:01	RASSGTTCSW	3
INDEL	ARFGAP2_R93Afs*43	HLA-C03:04	NATAFFANM	3
INDEL	KMT2D_G5182Afs*61	HLA-B07:02	LVRTTGGRSL	3
SNV	GTPBP4_P77S_7	HLA-C05:01	KLDDIHSF	3
SNV	ZFYVE26_R2266W_7	HLA-A02:01	FMKDQVWAA	3
SNV	PYY_V4M_6	HLA-B35:03	RPWPALTTV	3
INDEL	ATF5_L37Wfs*31	HLA-B07:02	APAPWLPMRSL	3
SNV	EDIL3_T343M_3	HLA-C07:02	FRMLNMDMF	3
SNV	RASGRP1_S314L_7	HLA-A02:01	RLKETSLHV	3
INDEL	NOL4L_Y133Tfs*20	HLA-A31:01	ALGATIPSR	3
SNV	PRKD2_R874H_5	HLA-C12:03	GLAEHISVL	3
INDEL	EPPK1_G2015Vfs*36	HLA-A30:01	RTSMRSFPTR	3
SNV	GCC1_K774N_8	HLA-A03:01	ASWWPSGNR	3
INDEL	ULK2_K278Nfs*130	HLA-A02:01	ILVLSLEAPV	3
INDEL	FGD3_Q123Rfs*51	HLA-B07:02	TPPRRLTRM	3
SNV	FAR2_T512M_6	HLA-C07:02	FRASSMLKV	3
INDEL	FAM26E_F246Lfs*75	HLA-C07:02	RRQWSLWVL	3
INDEL	GOLGA2_Y989Tfs*9	HLA-B35:01	IPFFTGLTRMM	3
INDEL	YLPM1_P147Lfs*72	HLA-A02:01	RLGPICPHL	3
INDEL	SRCAP_K2179Rfs*128	HLA-C07:01	SRHCVGQKM	3
SNV	SLC13A3_D597Y_4	HLA-C03:03	LANYTFRTL	3
INDEL	MKL2_R834Afs*44	HLA-C07:01	SRHAAHRPL	3
INDEL	EPN1_P456Hfs*33	HLA-A02:01	SLAEAVGSPHL	3
SNV	NARS2_P469Q_1	HLA-C07:01	QRFPHSCLL	3
SNV	TP53_G154V_6	HLA-C05:01	STPPPVTRV	3
INDEL	C19orf66_P189Rfs*67	HLA-C07:01	TRIAAAPTL	3
INDEL	TRERF1_S611Pfs*104	HLA-B58:01	SSGTTCSW	3
INDEL	FKTN_F369Sfs*37	HLA-C07:01	FRSLHCAGL	3
SNV	SPINT2_G6R_4	HLA-C07:01	RRSRAFLAL	3
SNV	SCO1_A2V_8	HLA-C16:01	LVLVPGRVM	3
INDEL	EAPP_K125Rfs*55	HLA-C07:01	TRFQQMTNY	3
SNV	PIK3IP1_A4T_6	HLA-B15:03	VQAFLVSNM	3
INDEL	CARD10_S527Vfs*31	HLA-B07:02	TPHPLRDPSAA	3
INDEL	NLK_F192Lfs*30	HLA-A02:01	MIMYSLPLT	3
INDEL	FXR1_N124Ifs*14	HLA-A02:01	SLNAQWMFL	3
INDEL	SLC3A2_K300Rfs*31	HLA-A32:01	RASVSFWTL	3
INDEL	WISP1_P163Rfs*11	HLA-B07:02	RPRVSGAPTR	3
SNV	BTN3A3_L576V_1	HLA-B15:01	VQARTEALY	3
SNV	XRRA1_I6S_4	HLA-C05:01	KLDDGKPYL	3
SNV	C10orf99_V74L_2	HLA-A02:01	VLPGALPQV	3
SNV	DDR1_N911S_7	HLA-C05:01	LAEDALSTV	3
SNV	TFAP4_F4L_6	HLA-B35:01	VPTQKVPSL	3
INDEL	GAA_P789Hfs*17	HLA-A02:01	ALGSLPPHL	3
INDEL	ZNF48_R249Dfs*43	HLA-C16:01	RTSHISALI	3
SNV	KIAA0556_S707L_2	HLA-A02:01	TLMGDMPSA	3
SNV	CCDC51_P6L_4	HLA-C05:01	FAMQHIVGV	3
INDEL	DCHS1_K3219Sfs*176	HLA-A02:01	LLWLLAHPL	3
SNV	MINPP1_E486K_8	HLA-B58:01	RANSTSDKL	3
INDEL	ARID1A_F2141Sfs*59	HLA-B57:01	RTRCAGRWLW	3
SNV	SHISA5_P236L_5	HLA-C12:02	YMDALKAAL	3
SNV	INO80C_P192L_9	HLA-C07:02	LRKATSIVL	3
INDEL	GPR160_I239Yfs*22	HLA-C07:02	SVPGYHLYY	3
INDEL	WDR90_P1013Qfs*98	HLA-B07:02	APTLPRALARL	3
SNV	TIMM8B_E6K_4	HLA-B44:03	DEAELQRLV	3
INDEL	KMT2D_P647Hfs*283	HLA-B15:01	HLRSCPCSL	3
INDEL	EFCAB13_S342Afs*25	HLA-B57:01	KATNIIAKLW	3
INDEL	GATA3_P408Afs*99	HLA-A02:01	AIQPVLWTT	3
INDEL	CD93_A315Pfs*273	HLA-B07:02	APRAAPTQMA	3
SNV	NDUFA10_R295Q_6	HLA-A02:01	TLYHLQLLV	3
INDEL	PYGO2_G109Afs*52	HLA-A02:01	ALLSTCPPRV	3
INDEL	BCL11A_L265Cfs*15	HLA-C07:02	RFPPTPPCL	3
SNV	ZNF597_T424M_9	HLA-C07:02	KRTHIKNTM	3
INDEL	IKBKE_A197Sfs*108	HLA-A02:01	ALHPLWWATA	3
SNV	ANAPC15_E113K_1	HLA-C05:01	KQDQDQWMI	3
INDEL	KMT2D_P2354Lfs*30	HLA-C12:03	LAPTLTHML	3
SNV	CD274_T290M_9	HLA-A01:01	QSDTHLEEM	3
INDEL	COL7A1_P2029Lfs*177	HLA-C03:04	VVMETLDHL	3
INDEL	BEND3_D265Tfs*54	HLA-B07:02	SPGAAVPVAL	3
SNV	C16orf87_R151I_6	HLA-C16:01	KIINQILIL	3
INDEL	PLEKHA6_V328Yfs*172	HLA-C14:02	IMMSWMPPL	3
SNV	TRRAP_S722F_8	HLA-A02:01	KLVFGSVFL	3
INDEL	STAB1_P978Lfs*57	HLA-B07:02	VPASRFLPTA	3
INDEL	SHROOM2_P318Lfs*143	HLA-A02:01	AQMCASLSL	3
INDEL	BEND3_D265Tfs*54	HLA-A33:03	GAAVPVALR	3
INDEL	HDGF_F50Sfs*105	HLA-A03:01	RLPAISPPRK	3
INDEL	NCSTN_G6Vfs*22	HLA-B35:01	LTREVGVSF	3
INDEL	FXR2_P540Qfs*32	HLA-B07:02	AAAPAAAAL	3
INDEL	ZBTB20_P692Lfs*43	HLA-C12:03	SAPSAQQSL	3
INDEL	ZNF607_K540Sfs*184	HLA-C05:01	LLDMKAFML	3
SNV	MSMO1_E5K_5	HLA-C16:01	VSIFSSASL	3
SNV	EIF2B3_Q448H_5	HLA-C16:01	VGNDHLMEI	3
INDEL	SMO_P694Lfs*82	HLA-B58:01	LSCPGRNAW	3
SNV	ARV1_Q269H_7	HLA-C12:02	YAIFKSHDF	3
INDEL	CDC7_N31Tfs*51	HLA-A02:01	KLYHSLVMC	3
SNV	ZNF136_S3L_7	HLA-C04:01	AFEDVDVNF	3
SNV	EYA4_M412I_5	HLA-A02:01	RMEEIIFNL	3
SNV	MYO5C_K1735R_2	HLA-B38:01	FRLGFLNRL	3
INDEL	MAML2_Q605Afs*122	HLA-C03:04	AAAAATTAA	3
SNV	LRRC7_Q1532E_4	HLA-A02:01	LVIERELTV	3
INDEL	PPP2R3B_T389Hfs*70	HLA-B07:02	RPCPSRTASA	3
INDEL	C9orf41_F233Lfs*59	HLA-A02:01	FILGSISLAI	3
SNV	ARID2_S297F_3	HLA-A02:01	NLFFEEGNVKL	3
INDEL	ZNF48_R249Dfs*43	HLA-C16:01	RTSHISAL	3
INDEL	PPP1R10_G695Vfs*222	HLA-A02:01	SLVTEAMTI	3
SNV	TARS_E721Q_7	HLA-B58:01	RSKQAEQEF	3
INDEL	PCOLCE_K299Sfs*41	HLA-C07:02	QRNLLQPLM	3
INDEL	INPPL1_R1156Gfs*46	HLA-A33:03	ELQPPGDCPR	3
INDEL	IBTK_K1213Sfs*50	HLA-A02:01	LLEEKSLLL	3
INDEL	BACE2_P102Rfs*25	HLA-A33:03	AVTLPWQEPR	3
INDEL	CWF19L2_K96Rfs*41	HLA-C03:04	MSHLIAHQAL	3
INDEL	UBR5_E2121Kfs*28	HLA-A30:01	RVQNQGHLL	3
SNV	SDCBP_T294I_5	HLA-A02:01	LMDHIIPEV	3
INDEL	MEGF6_A1440Hfs*78	HLA-A02:01	SLGPAAPCTV	3
SNV	FHOD1_E1163G_8	HLA-C15:02	LSKGPGLGV	3
INDEL	LTBP3_L294Sfs*94	HLA-A02:01	GLYVGKWALTV	3
INDEL	CENPJ_I607Lfs*29	HLA-C07:02	FYLQRSPDVF	3
SNV	PTPRU_P559S_4	HLA-A02:01	NLHSGTTYL	3
SNV	MXRA5_W7C_3	HLA-A02:01	ALSVVLILL	3
INDEL	KANSL1_Q968Sfs*46	HLA-A02:01	TLCQNTPMV	3
SNV	ZBTB22_S9N_1	HLA-A32:01	AALPLPLSL	3
INDEL	SH3GLB2_P333Lfs*?	HLA-B07:02	APLPVGPAKL	3
SNV	CLECL1_V2G_8	HLA-C07:02	NFFHVIQVF	3
INDEL	P2RY13_V235Yfs*81	HLA-A02:01	LLSWLSSLCV	3
INDEL	ZFP36_L246Wfs*126	HLA-C03:04	FSAAPGTPW	3
INDEL	ITGA7_R1152Gfs*115	HLA-C07:02	RMHTPSWLL	3
INDEL	DPAGT1_F233Sfs*28	HLA-A02:01	CLWEIPSVTL	3
INDEL	CD93_A315Pfs*273	HLA-C03:04	STHKGPSTV	3
INDEL	PIGO_R731Vfs*17	HLA-B44:02	DEAPPVSGSW	3
SNV	ECI2_M3V_7	HLA-A33:01	YLAWRLARR	3
INDEL	WDFY3_N1732Kfs*121	HLA-C07:01	SRVASLIWI	3
INDEL	ATF5_L37Wfs*31	HLA-B07:02	APAPWLPM	3
SNV	QRICH2_A4V_6	HLA-B18:01	EELSFARVL	3
SNV	RDX_D578N_4	HLA-B39:06	QRINEFEAM	3
SNV	COL3A1_D1459Y_2	HLA-A24:02	VYVGPVCFL	3
INDEL	TP53BP1_N1017Mfs*20	HLA-A02:01	LLLLSLLPV	3
INDEL	TCF19_A25Pfs*72	HLA-A03:01	CVMWPCGPSR	3
SNV	BBS10_S358L_2	HLA-A02:01	FLQCEIPNTA	3
SNV	FOCAD_R6M_4	HLA-C04:01	RFEFPNSLI	3
INDEL	UBBP4_D191Ifs*35	HLA-B08:01	QARSWKMAAL	3
INDEL	WDFY3_L1060Cfs*41	HLA-A02:01	QVLLMGLWSV	3
INDEL	PRSS36_L680Wfs*6	HLA-B57:01	LGLRPPWPSW	3
INDEL	JAK1_K142Rfs*26	HLA-C07:02	FQMQPLSLM	3
SNV	CLN5_E204V_3	HLA-A02:01	KLVELGFLL	3
SNV	CACYBP_T226M_7	HLA-A32:01	KQAKGDMEF	3
SNV	EP300_R1627W_5	HLA-A02:01	LMDGWDAFL	3
INDEL	ULK2_K278Nfs*130	HLA-A02:01	GLLADVLQM	3
INDEL	TIE1_P248Lfs*117	HLA-B07:02	SPSASQTPMA	3
SNV	RUNX3_S3L_7	HLA-B15:02	SIFDSFPTY	3
INDEL	SPEN_I1052Sfs*40	HLA-B07:02	APKTVRSLPVF	3
SNV	TMEM200A_T4N_6	HLA-C12:03	GVITGLAAL	3
SNV	FAM13A_R1016T_2	HLA-C05:01	KTDTDSKSM	3
INDEL	ITGB8_T10Yfs*34	HLA-B07:02	LPAKRPARSRL	3
SNV	GTSE1_F739L_9	HLA-C17:01	NVDSPLLKL	3
INDEL	KMT2D_P647Hfs*283	HLA-B35:01	LPLGNHPY	3
SNV	UTP18_R8Q_2	HLA-A03:01	KLDRRTGAK	3
INDEL	ARID1A_F2141Sfs*59	HLA-A32:01	WLWYCWPTW	3
INDEL	DENND4A_F322Lfs*8	HLA-A02:01	LLSHWPFLM	3
SNV	SLC22A25_S544I_6	HLA-C03:04	AAPQRISVL	3
INDEL	P2RY13_V235Yfs*81	HLA-A02:01	ILPEFHILT	3
SNV	PPP2R1A_R183W_3	HLA-B38:01	VRWAAASKL	3
INDEL	SLC17A5_Y117Mfs*17	HLA-A02:01	ILGSFFMAT	3
INDEL	ULK2_K278Nfs*130	HLA-A02:01	LLLHHPFQI	3
SNV	CDKN2A_P114L_4	HLA-B27:05	GRLLVDLAEEL	3
SNV	ACSL4_V7L_3	HLA-C12:03	TIILLPVHL	3
INDEL	ZNF207_K107Rfs*57	HLA-B08:01	QPQLHFSHSL	3
INDEL	GCDH_N392Mfs*9	HLA-A02:01	MLGGMGFLT	3
INDEL	MAML2_Q605Afs*122	HLA-C03:04	ATATATAEF	3
SNV	EGFR_L858R_6	HLA-C08:02	ITDFGRAKL	3
SNV	SDCBP_T294I_5	HLA-C05:01	LMDHIIPEV	3
INDEL	CPEB2_C544Vfs*31	HLA-B35:01	LACSITVSF	3
INDEL	MAP2K7_P292Qfs*119	HLA-A02:01	SIISYLNTA	3
INDEL	AKAP12_P1160Lfs*18	HLA-C07:01	TRWKPLQTV	3
SNV	C15orf39_R5Q_5	HLA-C07:01	LRTLGPVMY	3
SNV	RXRA_S427F_6	HLA-B08:01	LPALRFIGL	3
INDEL	DAZAP1_P257Rfs*78	HLA-C12:03	SVLATGLHL	3
INDEL	GPR160_I239Yfs*22	HLA-C07:02	FSVPGYHLY	3
INDEL	C9orf41_F233Lfs*59	HLA-A02:01	MLTPTVFLL	3
SNV	ITM2A_V2A_8	HLA-A68:02	IAFNTPTAV	3
INDEL	PLEKHA6_V328Yfs*172	HLA-C03:03	RASVPCRPM	3
INDEL	PPP2R3B_T389Hfs*70	HLA-C12:03	AAWTWTGTA	3
INDEL	KMT2D_P647Hfs*283	HLA-B35:01	CPPSLRSHAY	3
INDEL	CD93_A315Pfs*273	HLA-C03:04	RAAPTQMAHF	3
INDEL	KLF3_Q227Afs*37	HLA-C03:03	NSVSPPASI	3
INDEL	CDK5RAP2_K333Rfs*76	HLA-B07:02	RPRNFRGLKTM	3
INDEL	SORL1_M1581Cfs*34	HLA-C07:01	MRPKKCPLLL	3
SNV	TMEM59_I323M_9	HLA-C15:02	KVNLAHSEM	3
INDEL	PTCH1_S1203Afs*52	HLA-B07:02	SPCRPATRTA	3
SNV	ADH1B_T371I_5	HLA-C12:03	KSIRIVLTF	3
SNV	EREG_S161L_1	HLA-C05:01	LGDPELPQV	3
INDEL	ZNF516_M844Cfs*131	HLA-A02:01	ALPPQISTV	3
SNV	IMMP1L_T9S_1	HLA-C16:01	RLVGYTIQY	3
SNV	EXOC3_V9I_1	HLA-C12:03	TAVQRVAGM	3
INDEL	YIF1A_R131Gfs*50	HLA-A03:01	LGWHWAFRK	3
SNV	NF1_R1306Q_8	HLA-A02:01	KLLDPLLQIVI	3
SNV	CD226_R330H_3	HLA-C12:03	FSHRPKTRV	3
SNV	PIK3CA_E81K_1	HLA-C07:02	KFFDETRRL	3
SNV	CHRM3_R584H_3	HLA-B39:01	HKHAPEQAL	3
SNV	UGT8_E102K_7	HLA-B27:05	GRLTAIKLF	3
INDEL	WDFY3_L1060Cfs*41	HLA-A02:01	LMGLWSVALV	3
SNV	CEP95_S820P_8	HLA-C07:02	FQYSKSPPL	3
INDEL	COL7A1_P1441Lfs*269	HLA-A02:01	TLQWWDLLLL	3
INDEL	RNF43_G659Vfs*41	HLA-A68:02	ITPPVWHIL	3
INDEL	UBQLN2_P525Lfs*71	HLA-B07:02	KPRVLHQNL	3
INDEL	HDAC4_M902Wfs*55	HLA-B08:01	MPWRATPPL	3
INDEL	PLEKHA6_V328Yfs*172	HLA-C03:03	RAPTAVPAF	3
INDEL	ARID1A_F2141Sfs*59	HLA-A24:02	LWYCWPTWL	3
SNV	DOCK11_S2067Y_3	HLA-C15:02	YGYPRYAEV	3
INDEL	COL5A1_E361Rfs*197	HLA-A02:01	FLGPMACPVL	3
SNV	CPT1C_T801A_7	HLA-B58:01	KASMTSADF	3
SNV	C2orf76_K119T_2	HLA-C15:02	YTANPISSW	3
SNV	DSCR8_P97L_9	HLA-C04:01	QYESIQFML	3
INDEL	DPAGT1_F233Sfs*28	HLA-A02:01	CLWEIPSV	3
SNV	TMEM156_P294Q_7	HLA-C03:03	EVLPPIQEL	3
INDEL	TIE1_P248Lfs*117	HLA-B07:02	CPLASLAPAV	3
INDEL	IDE_L569Cfs*45	HLA-A02:01	HLLMWTPCTV	3
INDEL	PAK4_Q189Sfs*180	HLA-A02:01	FLGPLAPA	3
INDEL	KMT2D_G1235Vfs*95	HLA-C15:02	ASNRVAAAV	3
INDEL	SLC17A5_Y117Mfs*17	HLA-A02:01	FMATSSHRFL	3
SNV	KLHL9_K2E_8	HLA-A02:01	SLGNGEMGV	3
INDEL	MVK_A141Rfs*18	HLA-B57:01	WSELPPGRAW	3
SNV	SLC9A3_P829T_4	HLA-C12:03	AALTESTHM	3
INDEL	CYP27B1_L58Afs*275	HLA-A11:01	WALGPPLPR	3
INDEL	PCOLCE_K299Sfs*41	HLA-C07:02	LRRKQRNLL	3
INDEL	RGS12_K1178Nfs*32	HLA-A02:01	SLFPKLRAT	3
SNV	ZFP64_P638L_2	HLA-A02:01	ALLEPSQDL	3
INDEL	YIF1A_R131Gfs*50	HLA-B07:02	SPRWPSLLT	3
SNV	SRCIN1_E861K_1	HLA-A02:01	KMPPPSPPL	3
INDEL	GOLIM4_R631Gfs*87	HLA-B08:01	MMKILMIKI	3
INDEL	RALGAPA2_S919Afs*24	HLA-C12:03	IIAGGASLV	3
INDEL	CARD10_S527Vfs*31	HLA-B07:02	VPAPSSAGSV	3
INDEL	KRT5_S492Yfs*63	HLA-A02:01	AVFPLDMAVAV	3
INDEL	XYLT2_G529Afs*78	HLA-B15:01	LMAPVGSVM	3
SNV	ACLY_L1095I_3	HLA-B15:02	YVIPEHMSM	3
SNV	EHD2_E441K_8	HLA-B44:02	GEEGSDDKAEW	3
INDEL	SEC16A_P2066Qfs*76	HLA-C07:02	RRVNPGSFV	3
INDEL	BCL11A_L360Sfs*61	HLA-A02:01	FLATPPSLL	3
INDEL	SMAD7_P209Lfs*115	HLA-C03:04	RSPLWISSM	3
INDEL	EXOC3L2_P354Lfs*49	HLA-A02:01	ALSPLGTVPSL	3
INDEL	ANO10_R285Gfs*49	HLA-A02:01	GQDFMVSWV	3
INDEL	EAPP_K125Rfs*55	HLA-C07:01	HRDHVNNSL	3
INDEL	ITGAE_L601Wfs*82	HLA-A02:01	ALWARRLCSA	3
INDEL	DDR1_P483Rfs*170	HLA-A02:01	LVLISPLMCV	3
INDEL	SORL1_M1581Cfs*34	HLA-C07:02	GRLWRPTAI	3
INDEL	ZNF106_S482Pfs*33	HLA-B35:01	YPNCVVHVLMF	3
SNV	ITPR1_R345W_3	HLA-A02:01	RLWNAQEKM	3
INDEL	SPECC1_N303Tfs*63	HLA-C12:02	HQAPQVAML	3
SNV	MBNL3_A7T_3	HLA-C07:02	IRDTKWLTL	3
SNV	IFI27_F121L_8	HLA-B35:01	IAAVIARLY	3
INDEL	BEX4_G41Vfs*40	HLA-A02:01	SLIFDGPYL	3
SNV	KIAA0556_S707L_10	HLA-A02:01	YLRLSAVPTL	3
INDEL	PPP1R10_G695Vfs*222	HLA-A02:01	ALAVASVVAV	3
INDEL	PPP1R10_G695Vfs*222	HLA-A02:01	LLLHSEAPEEV	3
INDEL	RAB28_L145Gfs*37	HLA-C07:02	HGFARKMVL	3
INDEL	ARID1A_Q546Rfs*73	HLA-B35:01	LPIPSSASL	3
INDEL	ACVR2A_D96Tfs*54	HLA-C03:03	YIFVAVRAI	3
SNV	DSP_R1340H_1	HLA-C07:01	HRWEYENEL	3
INDEL	SSBP3_N49Tfs*95	HLA-A02:01	LLKGETLVNI	3
SNV	MEGF8_K5N_5	HLA-C15:02	LAMALVLAL	3
INDEL	DAZAP1_P257Rfs*78	HLA-C12:03	TVPRHSSVL	3
INDEL	ERRFI1_F140Sfs*35	HLA-A02:01	SLKPSLWMT	3
INDEL	CYC1_S93Afs*161	HLA-C07:01	WRFKTAPMKM	3
SNV	SPCS3_S179G_8	HLA-B35:01	DTYEITKGY	3
INDEL	C1orf27_D334Ifs*22	HLA-C03:04	SLFPFLDPL	3
INDEL	ARID1A_Y551Lfs*72	HLA-C12:03	SAVPANCLF	3
SNV	SCFD2_R545W_3	HLA-A02:01	SLWDIAGARSL	3
INDEL	CDK12_P683Qfs*70	HLA-A02:01	AVWTSLTLL	3
SNV	FERMT2_F115L_2	HLA-A02:01	NLSDRVFKA	3
INDEL	SMTN_S239Afs*118	HLA-B35:01	LPHSSGLAL	3
SNV	BRAF_V600M_9	HLA-C16:01	IGDFGLATM	3
SNV	C2orf54_P7T_3	HLA-C03:03	SAMAVQVPL	3
INDEL	COL7A1_P1441Lfs*269	HLA-A02:01	ALDHLDPRVTV	3
SNV	GADD45A_R165W_9	HLA-B35:01	VPVINLPEW	3
INDEL	LRRC41_S134Pfs*116	HLA-B35:01	LSQPFSSLF	3
INDEL	WDFY3_L1060Cfs*41	HLA-A02:01	GLWSVALVL	3
INDEL	WDR90_P1013Qfs*98	HLA-B07:02	RPSRLPGSA	3
INDEL	AP2A2_K57Sfs*24	HLA-B15:01	TSASCSSSF	3
INDEL	CARD10_S527Vfs*31	HLA-B07:02	HPLRDPSAA	3
SNV	C1orf216_S223F_3	HLA-B55:01	APFRPQDQA	3
SNV	ITSN1_R830C_3	HLA-A02:01	ALCETPAPL	3
SNV	USMG5_A8V_2	HLA-C07:02	YQFTGIKKY	3
INDEL	ARID1A_Y551Lfs*72	HLA-C12:03	AATSAASTL	3
SNV	ZNF420_H682Y_3	HLA-C07:02	FSYGSQVYM	3
INDEL	KMT2D_P647Hfs*283	HLA-C03:03	RSLPRPLHL	3
INDEL	ATP11B_F371Lfs*24	HLA-A02:01	FLGSFLLA	3
INDEL	SORL1_M1581Cfs*34	HLA-C07:02	MRPKKCPLLL	3
INDEL	ARHGEF10_V133Cfs*67	HLA-A02:01	SMCPAGTWCL	3
INDEL	FOXM1_E671Nfs*12	HLA-B08:01	LNHRKGSSV	3
SNV	TGS1_W6C_4	HLA-C15:05	RVAEMFLFI	3
INDEL	GOLIM4_R631Gfs*87	HLA-C07:01	RRKKTGLQL	3
INDEL	ZNF607_K540Sfs*184	HLA-A02:01	FILVRNPLNV	3
SNV	TOP2A_P5L_5	HLA-B56:01	QPVNENMQV	3
INDEL	ZNF207_K107Rfs*57	HLA-A02:01	SLFNLSKVIFL	3
INDEL	GIGYF1_L111Wfs*234	HLA-A02:01	SLNLICEGI	3
SNV	ARSK_P533S_6	HLA-C12:03	KTHMNSRAV	3
INDEL	LRRC41_S134Pfs*116	HLA-B35:01	MEAFFPMFY	3
SNV	TESK2_R6L_4	HLA-A02:01	SIAGFPPRV	3
SNV	FBLN5_G3E_7	HLA-C07:02	KRILTVTIL	3
SNV	ADSSL1_S449L_1	HLA-C07:01	LRESMIQLF	3
INDEL	MAML2_Q605Afs*122	HLA-C03:04	STTATAAEL	3
INDEL	ARID1A_Y551Lfs*72	HLA-A02:01	LLTATGSVSL	3
INDEL	BCL9_P909Lfs*57	HLA-A02:01	LLQNLPFRV	3
INDEL	HAX1_Q155Nfs*59	HLA-A02:01	ILIPRFPRRV	3
SNV	UBE2J1_E311K_2	HLA-B39:06	NKYIFDFEL	3
SNV	SRBD1_R7K_3	HLA-B15:17	KVQVQDVVL	3
INDEL	PLEKHA6_V328Yfs*172	HLA-A32:01	RLKTFGVPL	3
INDEL	ZNF607_K540Sfs*184	HLA-A02:01	KLLIVAMNLV	3
INDEL	SLAIN1_T312Hfs*96	HLA-A02:01	SLVFQDVPL	3
INDEL	TMEM140_Q99Sfs*5	HLA-A02:01	VLTLFAPSL	3
SNV	STEAP3_A480T_1	HLA-A02:05	TLAEKTSHV	3
SNV	SOX12_I308M_2	HLA-A32:01	SMADLVFTY	3
INDEL	CASD1_A543Sfs*33	HLA-A02:01	FLAFWLTVET	3
INDEL	KMT2D_P647Hfs*283	HLA-C15:02	RTPPHPHHL	3
SNV	ITM2A_V2A_8	HLA-B52:01	IAFNTPTAV	3
INDEL	SCLT1_A424Qfs*6	HLA-B58:01	RVIKEKKQW	3
SNV	GRB2_R215Q_7	HLA-C12:03	YVTPVNQNV	3
INDEL	SLAIN1_T312Hfs*96	HLA-A02:01	HLSLVFQDV	3
INDEL	ARHGEF15_T13Rfs*169	HLA-A02:01	LLFCPPQLL	3
INDEL	BCL11A_L360Sfs*61	HLA-A02:01	SLLCNPPLL	3
INDEL	BCL9_P909Lfs*57	HLA-A02:01	FLPRHLDGPL	3
INDEL	SHROOM2_P318Lfs*143	HLA-A02:01	QMCASLSLL	3
INDEL	XYLT2_G529Afs*78	HLA-C15:02	ASACTMPPL	3
INDEL	NLK_F192Lfs*30	HLA-C03:03	LTYSNLHTL	3
SNV	FAM64A_P248L_9	HLA-B08:01	ILKDVYASL	3
INDEL	SETD2_T1652Yfs*14	HLA-C07:02	YHQTGSFRL	3
SNV	SRSF9_F218L_6	HLA-C07:02	HYFSPLRPY	3
INDEL	CHD4_K73Rfs*129	HLA-B08:01	TALGRGQSL	3
INDEL	CD93_A315Pfs*273	HLA-C03:04	LAMSRAVL	3
SNV	ZDHHC6_S6L_4	HLA-C07:02	IKFENLQEL	3
INDEL	CYP27B1_L58Afs*275	HLA-A11:01	RVACPVHPGK	3
SNV	MAPK13_R360W_4	HLA-B27:05	SRRWSGMKL	3
SNV	HYAL2_A465V_1	HLA-C03:04	VALAFTWTL	3
INDEL	TIAL1_N204Ifs*13	HLA-B08:01	SPKIVLCTV	3
INDEL	LRRC41_S134Pfs*116	HLA-B35:01	FVISGSHLF	3
SNV	BMPR2_S4L_6	HLA-C07:02	QRPWRVPWL	3
SNV	THSD7A_D1654Y_6	HLA-C03:04	LAYDGYADM	3
INDEL	CDC42BPG_L1543Yfs*14	HLA-B07:02	RPRSLPYPL	3
SNV	MECR_M373L_9	HLA-B15:17	ISSKQILTL	3
SNV	ASTE1_F63L_2	HLA-A02:01	KLFESLFAC	3
INDEL	LTBP2_H1816Tfs*32	HLA-C03:04	VAEAGPPTAL	3
SNV	ILF3_R5Q_5	HLA-C02:02	FVNDDRHVM	3
SNV	TPCN1_A2T_8	HLA-C05:01	SLDDDVPLI	3
INDEL	MACF1_I1884Mfs*28	HLA-C07:02	CFYQQPQRF	3
INDEL	DAZAP1_P257Rfs*78	HLA-C12:03	LSHRLRLRL	3
INDEL	ARID1A_F2141Sfs*59	HLA-B57:01	LATPPSAAW	3
INDEL	PPP2R3B_T389Hfs*70	HLA-B07:02	RPASSTGSAA	3
SNV	RASGRF2_E934K_1	HLA-A02:01	KLNNELKMNV	3
INDEL	JUNB_G126Afs*24	HLA-C12:03	TALSKPWTI	3
SNV	QTRT1_S9F_1	HLA-C15:02	ESAPRIMRL	3
SNV	CREB5_D503N_4	HLA-C07:01	HRTNLNPIL	3
SNV	FABP6_M8V_2	HLA-B44:02	VEMQALTQV	3
INDEL	CKAP2_K606Rfs*14	HLA-A02:01	SLMEQIPHL	3
SNV	OCM_V6M_4	HLA-C04:01	SADDIAAAL	3
INDEL	LARP4B_T163Hfs*47	HLA-C14:02	AYLGRTLL	3
INDEL	KMT2D_P2354Lfs*30	HLA-C03:04	FALAPTLTHM	3
INDEL	INPPL1_P976Hfs*155	HLA-B07:02	CPQAPHQPAL	3
INDEL	ENTPD2_G204Vfs*171	HLA-A02:01	GTLGAMDLGV	3
INDEL	UBQLN2_P525Lfs*71	HLA-B07:02	GPAAPLAPPA	3
INDEL	UBR5_E2121Kfs*28	HLA-C12:02	VQNQGHLLM	3
SNV	PEA15_G5R_5	HLA-A02:01	LLQDLTNNI	3
SNV	YY1AP1_L796I_9	HLA-C15:02	ATEEISGFI	3
SNV	DERL1_W7C_3	HLA-B15:01	RSIPAITRY	3
INDEL	MAML2_Q605Afs*122	HLA-C03:04	AAAAATTIF	3
INDEL	COL7A1_P2029Lfs*177	HLA-C03:04	LVPRVLLAL	3
SNV	TTC1_F284L_1	HLA-A31:01	LVQNPNNNR	3
INDEL	FUBP1_S11Lfs*43	HLA-C03:04	YSTVPPPL	3
SNV	N4BP3_A2T_8	HLA-B07:02	APGPAGIAM	3
INDEL	ZNF141_I388Ffs*51	HLA-A02:01	FILERNPTNV	3
INDEL	ZNF398_T399Pfs*68	HLA-C03:04	LTHQDLPTI	3
INDEL	CIC_A785Pfs*139	HLA-B08:01	GPRQRLPAAL	3
INDEL	ZCCHC2_P1169Lfs*70	HLA-C07:01	LRYAPPLPL	3
SNV	LZTS1_E589Q_2	HLA-C05:01	YQDIIATEI	3
INDEL	SMO_P694Lfs*82	HLA-B58:01	GLMAADRAW	3
INDEL	ATF5_L37Wfs*31	HLA-A32:01	RSLGEPWRAGF	3
INDEL	RAE1_P248Rfs*29	HLA-C05:01	LMEPTLQLL	3
SNV	ANGEL2_F540V_5	HLA-A02:01	LLAKVRLEL	3
SNV	HSD17B4_I729V_2	HLA-C03:04	MVLKDYAKL	3
SNV	ZNF584_G3W_7	HLA-B44:03	AEAQLDPSL	3
INDEL	CD93_A315Pfs*273	HLA-C03:04	WPHKTTMAL	3
SNV	TMEM59_I323M_9	HLA-C02:02	KVNLAHSEM	3
SNV	HDAC4_P1083S_8	HLA-B35:01	EPMEEEPSL	3
INDEL	PSME4_T1805Pfs*69	HLA-C03:03	MTVKKPYPI	3
SNV	ALDH1B1_R8Q_2	HLA-A31:01	LSLQGRTAR	3
SNV	FASTKD5_S762Y_7	HLA-B18:01	HEKVFTYAL	3
INDEL	TMEM39A_F80Sfs*33	HLA-A02:01	KQCGGILTI	3
INDEL	SMAD7_P209Lfs*115	HLA-B15:01	FQIPNFFWSL	3
INDEL	FAHD2B_P281Qfs*26	HLA-A30:01	RGMKSSVRLK	3
INDEL	XYLT2_G529Afs*78	HLA-C15:02	LMAPVGSVM	3
SNV	CTNNB1_T41I_3	HLA-A11:01	ATITAPSLSGK	3
INDEL	ZNF607_K540Sfs*184	HLA-A02:01	FIPVINPMNV	3
SNV	TP53_V216M_9	HLA-C07:02	DRNTFRHSM	3
SNV	NDUFA4L2_A2T_8	HLA-A74:01	ASLGARFYR	3
SNV	ERCC2_N238S_8	HLA-A02:01	VVFDEAHSI	3
INDEL	NOD2_P528Qfs*235	HLA-A02:01	KVWDPVFFGA	3
INDEL	LARP4B_T163Hfs*47	HLA-C03:04	SAYLGRTL	3
INDEL	MAP2_T1474Nfs*22	HLA-C07:01	NRSSGPLSL	3
INDEL	CD93_A315Pfs*273	HLA-B07:02	TPPWPHKTTM	3
INDEL	ATAT1_P300Hfs*31	HLA-A02:01	TLPPAFCWLL	3
SNV	DYNLT3_V109I_2	HLA-A68:02	NIFAIAIVL	3
SNV	ICE1_S1244L_2	HLA-A02:01	YLLKNTSQL	3
SNV	MAPK15_H542Q_7	HLA-B51:01	LPLLEGQHV	3
INDEL	GPR160_I239Yfs*22	HLA-C07:02	KKYSYPSSL	3
SNV	DIO2_G2D_8	HLA-C03:04	LSVDLLITL	3
INDEL	C9orf41_F233Lfs*59	HLA-A02:01	FLCSFLPTLY	3
INDEL	MDN1_K1989Rfs*65	HLA-A02:01	SLPMMFSWA	3
SNV	TMEM5_R5L_5	HLA-A02:01	RLCSFLIAL	3
SNV	CRB3_R118W_7	HLA-A02:01	KLPPEEWLI	3
INDEL	COL7A1_P2029Lfs*177	HLA-C03:04	MALLDSLEPL	3
INDEL	RNF111_P773Hfs*44	HLA-A03:01	RLCPHILDR	3
SNV	MRPL22_R198H_1	HLA-C12:03	HSRTIVHTL	3
INDEL	ARID1A_F2141Sfs*59	HLA-B57:01	RAVSATSW	3
INDEL	PSD_S251Afs*43	HLA-A02:01	WLWGEQPST	3
INDEL	CD93_A315Pfs*273	HLA-B07:02	VPRSVSTPL	3
INDEL	ILK_L71Cfs*26	HLA-B35:01	QPVMDTVILY	3
INDEL	ACTL6A_N90Mfs*47	HLA-A02:01	GIVSKLFWI	3
SNV	ACLY_P1096L_4	HLA-C12:03	YVLLEHMSM	3
INDEL	R3HDM2_D913Tfs*41	HLA-C07:02	LRMAATRTSL	3
INDEL	PPP1R10_G695Vfs*222	HLA-A02:01	KALAVAWEV	3
INDEL	ZBTB20_P692Lfs*43	HLA-C03:03	QAHPQVPAL	3
SNV	EIF3K_E5K_5	HLA-C07:02	MRANVGKLL	3
SNV	TNFSF15_A248V_6	HLA-C12:03	KTFFGVFLL	3
INDEL	LARP4B_T163Hfs*47	HLA-C16:01	SAYLGRTLL	3
INDEL	WDR90_P1013Qfs*98	HLA-A02:01	AMAPGTPGI	3
INDEL	RUSC2_N488Tfs*31	HLA-C12:03	IAACSAALL	3
INDEL	BCL9_P909Lfs*57	HLA-A02:01	PLFWGLLLL	3
INDEL	SMAD7_P209Lfs*115	HLA-B14:02	MIYLRGMAF	3
INDEL	PLEKHA6_V328Yfs*172	HLA-B55:01	HPARAPTAV	3
INDEL	PWWP2A_K334Rfs*25	HLA-A02:01	KLEKVVVQL	3
INDEL	PLEKHA6_V328Yfs*172	HLA-B57:01	PGSQSIMMSW	3
INDEL	SCAF1_T1181Pfs*28	HLA-B08:01	LTRERAAAAL	3
INDEL	KMT2D_G1235Vfs*95	HLA-C07:01	MRAPYGSVL	3
SNV	INPP4A_R9C_1	HLA-A31:01	GARARAMQR	3
INDEL	ARID1A_Y551Lfs*72	HLA-C12:03	LTATGSVSL	3
INDEL	CD3G_K71Nfs*40	HLA-A02:01	RTLEGCISV	3
SNV	LZTS1_E589Q_2	HLA-A02:01	YQDIIATEI	3
INDEL	KMT2C_F4496Lfs*21	HLA-B08:01	FLRTKLCF	3
SNV	COA5_G73V_8	HLA-C07:01	ARFRGRKVY	3
INDEL	FAM26E_F246Lfs*75	HLA-C07:02	LRLLPGRLL	3
INDEL	ULK2_K278Nfs*130	HLA-A02:01	VLSLEAPVAA	3
Fusion	TMPRSS2--ERG	HLA-B15:01	KMALNSEAL	3
INDEL	IPO11_S807Lfs*22	HLA-A24:02	RWPINLIRRW	3
INDEL	FXR2_P540Qfs*32	HLA-C03:04	AAAPAAAAL	3
INDEL	WDR90_P1013Qfs*98	HLA-B07:02	RPSRLPGSAA	3
SNV	COL4A2_Q5K_5	HLA-A68:01	AVAGPALRR	3
INDEL	KRT5_S492Yfs*63	HLA-A02:01	VLAAASVEVL	3
INDEL	PSD3_K747Sfs*73	HLA-B07:02	RPSVVLEV	3
INDEL	SLC4A3_A861Pfs*46	HLA-A02:01	WMLVWSQMAV	3
INDEL	COL7A1_P1441Lfs*269	HLA-A02:01	TLQWWDLLL	3
SNV	TMEM14A_L92R_2	HLA-B27:05	IRRLVLLLL	3
SNV	COL4A2_R3K_7	HLA-C07:02	QRAVAGPAL	3
INDEL	ZCCHC2_P1169Lfs*70	HLA-C07:01	LRYAPPLPLLM	3
INDEL	HIAT1_L269Yfs*6	HLA-A02:01	GQYSSFFYT	3
SNV	GNRH1_I4N_6	HLA-A02:01	KLLAGLILL	3
INDEL	COL7A1_P1441Lfs*269	HLA-A02:01	GLLERRETL	3
INDEL	USP9X_L28Sfs*51	HLA-C15:02	KVMPHHSLKM	3
SNV	FBXO42_S5L_5	HLA-B13:02	SEDDSFMAV	3
INDEL	APC_A1492Cfs*22	HLA-C07:02	KYSRWIFLF	3
INDEL	GATA3_P408Afs*99	HLA-B35:01	HAHADAPAI	3
SNV	PIK3CA_E726K_1	HLA-C12:03	KTQKVQMKF	3
INDEL	SPECC1_N303Tfs*63	HLA-B15:01	QMLPTLSTL	3
INDEL	EPPK1_G2015Vfs*36	HLA-C12:03	GAVCTRTSM	3
INDEL	SPECC1_N303Tfs*63	HLA-C12:03	YGHQAPQVAM	3
SNV	IL11RA_R415M_2	HLA-B08:01	DMRPGAPNL	3
INDEL	DPAGT1_F233Sfs*28	HLA-C07:02	FMIPFFSPL	3
INDEL	LRRC41_S134Pfs*116	HLA-B35:01	RPWPAPCTL	3
INDEL	SMAD7_P209Lfs*115	HLA-A11:01	ASDSSIRTTR	3
SNV	ZFP69B_S531I_6	HLA-C07:01	LRNTFINVV	3
SNV	CTNNB1_T41A_4	HLA-C03:03	GATATAPSL	3
SNV	CCL18_A89V_9	HLA-A02:01	YISDLKLNV	3
SNV	APLP2_E759K_5	HLA-C07:02	YKYLKQMQI	3
SNV	ARMCX2_V629A_6	HLA-B57:01	KVIKLANKF	3
INDEL	COL7A1_P1441Lfs*269	HLA-A02:01	ALDHLDPRV	3
INDEL	MVK_A141Rfs*18	HLA-B50:01	SELPPGRAWA	3
SNV	GRIN2B_S1482T_7	HLA-A02:01	KLSSIETDV	3
SNV	PISD_F402S_2	HLA-C15:02	RSGEALGSL	3
SNV	GSTK1_V222M_5	HLA-B35:03	IPPAMNARL	3
INDEL	PLEKHA6_V328Yfs*172	HLA-C03:03	SAMPSAMGVAL	3
SNV	CDKN2A_H83Y_2	HLA-C04:01	VYDAAREGFL	3
SNV	SOCS2_E193D_4	HLA-A02:01	YLEDYKFQV	3
INDEL	SMAD7_P209Lfs*115	HLA-C03:04	MAFASDSSI	3
INDEL	ZNF398_T399Pfs*68	HLA-C03:04	FGSITALSV	3
INDEL	TRAPPC10_P1021Lfs*23	HLA-A02:01	SLLDFPQLL	3
INDEL	STAT5B_K583Nfs*16	HLA-C12:03	EVLKNISSL	3
INDEL	RUSC2_N488Tfs*31	HLA-C12:03	MIAACSAAL	3
SNV	PIGT_G574V_5	HLA-C07:02	RRARVVPPL	3
INDEL	PLEKHA6_V328Yfs*172	HLA-C03:03	TSMLTLLPM	3
SNV	CCDC96_R547S_1	HLA-B45:01	SEAKAFLPS	3
INDEL	PHACTR2_N196Ifs*80	HLA-C06:02	LRHPLHPPHL	3
INDEL	CPEB2_C544Vfs*31	HLA-B35:01	APFFVPMSL	3
INDEL	TMEM260_F111Sfs*25	HLA-B07:02	SPFSGFLAHLL	3
SNV	CECR1_S7P_3	HLA-B42:01	RPALCFLLL	3
SNV	ZDHHC21_P258L_2	HLA-A02:01	VLYHFANHV	3
SNV	ZMPSTE24_S6L_7	HLA-A02:01	ALLDALWEMPA	3
INDEL	CAMTA2_Q527Sfs*66	HLA-A02:01	SLVSYAATV	3
SNV	GTSE1_F739L_9	HLA-C08:02	NVDSPLLKL	3
SNV	RRN3_S649I_7	HLA-A02:01	VLYMQPIPL	3
INDEL	PLEKHA6_V328Yfs*172	HLA-A30:01	AVRTSMLTL	3
INDEL	IBTK_K1213Sfs*50	HLA-A02:01	FLLKELKIL	3
INDEL	SEC16A_P2066Qfs*76	HLA-B07:02	VPTRVPRSHL	3
INDEL	DNAH1_G4126Lfs*22	HLA-C07:02	FFPQAFLTL	3
SNV	PER3_R316C_7	HLA-A02:01	YLHPEDCSL	3
SNV	GAS7_R470L_3	HLA-A02:06	NILPVDMEI	3
INDEL	ZNF398_T399Pfs*68	HLA-C03:04	GSITALSVL	3
INDEL	SPATA2L_R215Efs*102	HLA-C07:02	SRVPNCGAL	3
INDEL	XYLT2_G529Afs*78	HLA-A02:05	LMAPVGSVM	3
INDEL	NOD2_P528Qfs*235	HLA-A02:01	SLPRSTWHSV	3
SNV	ASTE1_M7I_3	HLA-C08:02	FVEDHSNEF	3
SNV	ANGEL2_F540V_5	HLA-C16:01	LLAKVRLEL	3
INDEL	SLC3A2_K300Rfs*31	HLA-C12:03	ASVSFWTLL	3
SNV	PCED1B_L3F_7	HLA-C12:03	RASEVRQLL	3
SNV	LCP1_K625M_7	HLA-A02:01	LMGKGMMRV	3
INDEL	P4HB_N387Tfs*118	HLA-A24:02	SWLPFGINW	3
INDEL	KMT2D_P647Hfs*283	HLA-B35:01	SPMSPHLRY	3
INDEL	PXDN_N865Mfs*25	HLA-C12:03	FSVMIPPM	3
SNV	MAP1LC3A_G120D_8	HLA-B35:01	YASQETFDF	3
SNV	GGT6_C487Y_3	HLA-C12:02	HAYCPFQGF	3
INDEL	PPP1R10_G695Vfs*222	HLA-A02:01	ALAEAWVEVV	3
INDEL	ZNF607_K540Sfs*184	HLA-C05:01	GLDPSLKYI	3
SNV	EZR_L586M_9	HLA-B27:05	QRIDEFEAM	3
SNV	MRPL24_L3F_7	HLA-A02:01	ALLALASKV	3
INDEL	SMG5_L525Qfs*92	HLA-C07:02	HWAPVRLAL	3
SNV	LRRFIP1_Q640L_9	HLA-C07:01	NRSALLSQL	3
INDEL	ILK_L71Cfs*26	HLA-B35:01	QPVMDTVIL	3
INDEL	CAMSAP3_R336Gfs*42	HLA-B58:01	RTTAAVVLL	3
SNV	CCDC106_R7Q_3	HLA-B15:01	RTMKDDETF	3
INDEL	SSBP3_N49Tfs*95	HLA-A02:01	CLATFPPTM	3
SNV	FRY_A2S_8	HLA-C05:01	QQDSGFFEI	3
INDEL	PYGO2_G109Afs*52	HLA-A02:01	LLSTCPPRV	3
INDEL	GTF3C1_S767Vfs*7	HLA-B57:01	RMKKVIIKW	3
INDEL	CD93_A315Pfs*273	HLA-B07:02	RLAPRAAPTQM	3
INDEL	GLTSCR1_A979Pfs*67	HLA-A11:01	KAGGPLPPR	3
INDEL	WDFY3_L1060Cfs*41	HLA-A02:01	LMGLWSVAL	3
SNV	CDKN2A_P114L_9	HLA-B27:05	VRDAWGRLL	3
SNV	KDM4B_A8T_2	HLA-B35:01	NPSCKIMTF	3
INDEL	UBR5_E2121Kfs*28	HLA-C12:03	VQNQGHLLM	3
INDEL	CELSR1_G614Afs*54	HLA-C03:03	AAALGLRIL	3
SNV	ATP6V1C2_S49F_1	HLA-A02:01	FLVGLSDEL	3
INDEL	CARD10_S527Vfs*31	HLA-B07:02	TPHPLRDPSA	3
SNV	HLA-DOA_P249S_8	HLA-A11:01	GTYVSSVSR	3
INDEL	ITGAE_L601Wfs*82	HLA-A02:01	QMMVPASAV	3
SNV	ERGIC2_R6Q_4	HLA-A32:01	KTLSLVKEL	3
INDEL	PCNT_G1782Afs*21	HLA-B07:02	RPYRASSRLR	3
INDEL	VANGL1_F172Sfs*99	HLA-A32:01	MASPASTAW	3
SNV	NCOA4_R609Q_4	HLA-C02:10	WLYQTPLQM	3
INDEL	SH3KBP1_L574Cfs*39	HLA-C03:04	AAPSPCHPL	3
SNV	P3H3_R731W_4	HLA-C12:03	RAPWVREEL	3
INDEL	LARP4B_T163Hfs*47	HLA-C16:01	SAYLGRTLLV	3
INDEL	ENTPD2_G204Vfs*171	HLA-A02:01	TLWPSLPSSTL	3
INDEL	KMT2D_P647Hfs*283	HLA-C12:03	RSHPCCHYL	3
SNV	CNKSR1_E77D_6	HLA-B27:05	SRLQTDNLQSL	3
SNV	ORMDL1_I150M_6	HLA-C07:02	VRIFGMNKY	3
INDEL	DNAJB14_F206Lfs*48	HLA-A02:01	ILFQMEELVIA	3
INDEL	TICAM1_P642Hfs*50	HLA-C12:03	RAQGCNPSL	3
SNV	PHKA2_G8R_2	HLA-A02:03	RLDGYARLV	3
SNV	ACSF2_L613V_7	HLA-B08:01	EQMERHVNL	3
SNV	FGFR2_S252W_6	HLA-A68:01	DVVERWPHR	3
SNV	MSH6_T1355A_4	HLA-A02:01	KLLALIKEL	3
INDEL	CAMTA2_Q527Sfs*66	HLA-A02:01	VLGPKPPSI	3
SNV	RPL6_G280V_1	HLA-C03:04	VIYPHKLVF	3
INDEL	CTIF_P82Hfs*77	HLA-B07:02	RPTPSIPSV	3
INDEL	SELL_L347Sfs*25	HLA-A02:01	LLHSLGWHL	3
SNV	EIF2B2_D347A_5	HLA-C07:02	LYHPADHVL	3
SNV	ARMCX5_K557T_8	HLA-C15:02	KVIRLILTL	3
INDEL	WDR90_P1013Qfs*98	HLA-B07:02	APQPARQARA	3
INDEL	PTCH1_S1203Afs*52	HLA-B07:02	RPSRAREAL	3
INDEL	VANGL1_F172Sfs*99	HLA-A32:01	SLWFPIGFF	3
SNV	LGALS8_Q9H_1	HLA-C03:04	IIYNPVIPF	3
SNV	RPS26_P108S_2	HLA-C15:02	ASRPPPKPM	3
SNV	AZIN2_A2V_8	HLA-C17:01	YLSESDFVM	3
INDEL	COL7A1_P1441Lfs*269	HLA-A02:01	LLELLAPKV	3
INDEL	UBBP4_D191Ifs*35	HLA-B08:01	IPPISRGSSL	3
INDEL	WDFY3_L1060Cfs*41	HLA-A02:01	GLWSVALVLV	3
SNV	BCKDHA_A2V_8	HLA-A11:01	AIAAARVWR	3
INDEL	MARK4_P220Hfs*74	HLA-A02:01	SLSTCQQTV	3
INDEL	ZMYM2_K1044Rfs*33	HLA-A02:01	RLYQDTSLMM	3
SNV	POPDC2_A3T_7	HLA-C12:03	SSRVGQLLL	3
SNV	ERGIC2_R6Q_4	HLA-B57:01	KTLSLVKEL	3
INDEL	SPECC1_N303Tfs*63	HLA-C12:03	HQAPQVAML	3
INDEL	KMT2D_P647Hfs*283	HLA-A11:01	RLHASPHHLR	3
INDEL	KMT2D_P647Hfs*283	HLA-C15:02	RSHTYLRRL	3
SNV	GPR19_T413A_7	HLA-C05:01	NSNPPNAFV	3
SNV	RPP40_R5P_5	HLA-C07:01	LREAPRHLL	3
INDEL	PCNT_G1782Afs*21	HLA-B07:02	RPYRASSRL	3
INDEL	PLEKHG3_P557Qfs*19	HLA-A02:01	VTWWTSWQL	3
INDEL	CYC1_S93Afs*161	HLA-A11:01	ATWWACATR	3
SNV	AP1G2_S5L_5	HLA-A02:01	KLQDLIEEI	3
INDEL	MAML2_Q605Afs*122	HLA-C03:04	FSPTAAAAA	3
SNV	CDKN2A_H83Y_2	HLA-C04:01	VYDAAREGF	3
INDEL	MAP1S_P198Rfs*93	HLA-B35:01	TPSPVSGSW	3
SNV	DHRS13_G7S_3	HLA-A02:01	GLLLGAYVL	3
INDEL	COL5A1_P1302Rfs*186	HLA-A02:01	SLAPRVKMV	3
SNV	TNFRSF25_G7C_3	HLA-C02:02	AAVAAALLL	3
INDEL	MEN1_R521Gfs*43	HLA-C07:01	HRRRVQCSL	3
INDEL	PSD3_K747Sfs*73	HLA-B07:02	HIQRPSVVL	3
SNV	SELE_I609V_8	HLA-C07:02	SYQKPSYVL	3
SNV	WFIKKN1_P2T_8	HLA-B39:06	LRPLLPLLL	3
SNV	ASB16_A2E_8	HLA-A26:01	ETFPFTSSM	3
INDEL	CLCN2_P381Lfs*35	HLA-B35:01	FPLALDSSWL	3
INDEL	PLEKHA6_V328Yfs*172	HLA-A30:01	RASVPCRPM	3
SNV	DLG1_T8S_2	HLA-B57:01	RALHLLEEY	3
INDEL	BCORL1_P1681Qfs*20	HLA-C12:03	WSWCGTSQTY	3
INDEL	PLEKHA6_V328Yfs*172	HLA-C03:03	TAVPAFTPL	3
INDEL	RBM15_P284Lfs*98	HLA-C07:01	MRFHPRMISEL	3
SNV	PTEN_R173C_8	HLA-B15:01	VTIPSQRCY	3
INDEL	NOL6_Q953Kfs*32	HLA-B07:02	QPRSCSSL	3
INDEL	AP1M1_V55Sfs*182	HLA-C07:02	RRRASGTTL	3
SNV	MRPL27_L144R_5	HLA-C12:03	GTFKRVAML	3
SNV	ZNF514_T399I_8	HLA-B57:01	RSHAGKKIL	3
INDEL	RUSC2_A585Pfs*62	HLA-B08:01	WMRALAVAI	3
INDEL	GOLIM4_R631Gfs*87	HLA-B08:01	MLKRPMVKM	3
SNV	ACTR1B_R369H_2	HLA-C07:02	SHAIHRKTF	3
SNV	CMIP_E771K_7	HLA-B44:02	VDVRYTKAW	3
INDEL	RQCD1_L119Cfs*29	HLA-A02:01	TLSAKHVPL	3
SNV	MYCL_A303V_1	HLA-B08:01	VLRDQVPTL	3
INDEL	LRRC41_S134Pfs*116	HLA-B35:01	HLFCTAPAM	3
INDEL	AMER1_F173Lfs*36	HLA-A03:01	RARSLGLSK	3
SNV	KCNJ10_R375H_5	HLA-A02:01	ALSVHISNV	3
INDEL	SGOL1_M325Cfs*28	HLA-B35:01	VPMMLTILI	3
INDEL	PTCH1_S1203Afs*52	HLA-B07:02	RPATRTAGL	3
SNV	SASH1_E1245Q_7	HLA-C03:03	KLPPGPQAM	3
SNV	PKIB_M8I_2	HLA-A26:01	DVESGVANF	3
INDEL	SEC16A_P2066Qfs*76	HLA-B07:02	VPRSHLCL	3
SNV	FANCC_R555Q_6	HLA-A02:01	LLKELQTQV	3
INDEL	EXOC3L2_P354Lfs*49	HLA-A02:01	SLCPAHLSV	3
INDEL	UNK_P486Lfs*12	HLA-B07:02	TPLAQWAPAA	3
INDEL	ULK2_K278Nfs*130	HLA-B07:02	APVAALHLVV	3
INDEL	HDGF_F50Sfs*105	HLA-B08:01	TLLSRLPAI	3
INDEL	PAFAH1B1_S304Vfs*29	HLA-A02:01	RLLRCGMSV	3
INDEL	COL7A1_P1441Lfs*269	HLA-A02:01	GLLDVLEPRV	3
SNV	TMEM123_A206V_7	HLA-C05:01	TIDEHDVII	3
INDEL	TRERF1_S611Pfs*104	HLA-B58:01	ASSGTTCSW	3
SNV	SUCLG1_L5I_5	HLA-C02:10	AAADIATMV	3
SNV	IGKV2-24_L4F_6	HLA-A32:01	QLLGLLMLW	3
SNV	ATG7_A2V_8	HLA-A11:01	ATGDPGLSK	3
SNV	CHST2_R526W_5	HLA-C15:02	KTLLWKPRL	3
INDEL	ITGAE_L601Wfs*82	HLA-A02:01	VLGQMMVPA	3
INDEL	COL5A1_P1302Rfs*186	HLA-A02:01	ILVPKVKRV	3
INDEL	SCAF4_P250Hfs*96	HLA-B15:01	HSIKIWISF	3
SNV	PCED1B_L3F_7	HLA-C17:01	RASEVRQLL	3
SNV	COL10A1_I5T_5	HLA-A02:01	FLLLVSLNL	3
INDEL	ULK1_H274Ifs*109	HLA-A02:01	RMDFDEFFITL	3
INDEL	ARID1A_F2141Sfs*59	HLA-B57:01	CAGRWLWYCW	3
INDEL	PEAR1_F100Sfs*277	HLA-A02:01	LLASSAPAPI	3
INDEL	KMT2D_P647Hfs*283	HLA-C12:03	RSHPCPLGL	3
SNV	OAS3_R253Q_6	HLA-C03:04	LAEGLQTVL	3
SNV	UBA3_E8K_2	HLA-B27:05	KRRRIEELL	3
INDEL	SPECC1_N303Tfs*63	HLA-C16:01	RQMLPTLSTL	3
SNV	CNTN5_M1094I_3	HLA-B15:01	ALIIPSTSW	3
INDEL	PPP1R10_G695Vfs*222	HLA-A02:01	ALAEAWVEV	3
INDEL	INPPL1_P976Hfs*155	HLA-B07:02	HPRLPGPL	3
SNV	KIF7_I1336T_2	HLA-C15:02	MTDVRKNPL	3
SNV	PCNA_E3Q_7	HLA-A03:01	RLVQGSILK	3
INDEL	PEAR1_G1005Afs*57	HLA-C02:10	RTATSLDIM	3
SNV	DIDO1_A391V_9	HLA-A02:01	KIFQPVIEV	3
SNV	FMNL2_E1089K_6	HLA-C16:01	SVNGAKITM	3
SNV	DDX60L_V8I_2	HLA-C07:02	FREMTQLIL	3
INDEL	COL5A3_P1048Lfs*96	HLA-A02:01	GLWDPLEL	3
SNV	PDE4B_T9M_1	HLA-B15:02	MADDNVKDY	3
SNV	SPOCK2_A417V_2	HLA-B35:01	EVDDGGYIW	3
INDEL	ZNF607_K540Sfs*184	HLA-A02:01	FLYLKPIRI	3
INDEL	NAPEPLD_F281Sfs*14	HLA-C03:03	FSQEILVIAL	3
SNV	ERCC2_Q758E_7	HLA-C05:01	RIEQIAEQL	3
INDEL	INPPL1_P976Hfs*155	HLA-B07:02	RPVAHHLPRPI	3
SNV	YY1AP1_G794E_7	HLA-C05:01	ATEEISEFL	3
INDEL	METTL6_F222Lfs*19	HLA-A02:01	WLSSLWTQV	3
INDEL	LTBP2_H1816Tfs*32	HLA-C03:04	YVAEAGPPTAL	3
INDEL	TMEM57_F102Lfs*47	HLA-A02:01	CLSGSSLFI	3
SNV	PRTG_P1148H_7	HLA-C15:02	VISTTPHNL	3
INDEL	DAZAP1_P257Rfs*78	HLA-C12:03	HSSVLATGL	3
SNV	VEZT_E7K_3	HLA-B35:01	VVFENSPLY	3
SNV	HNRNPA1_R371T_8	HLA-A32:01	SSYGSGRTF	3
INDEL	CHD4_K73Rfs*129	HLA-B08:01	MMIQRSLNHL	3
SNV	APOL1_E2D_8	HLA-B08:01	AALLRVSVL	3
SNV	POGLUT1_K386N_3	HLA-B08:01	IPNMLKTEL	3
INDEL	GPR160_I239Yfs*22	HLA-C07:02	YSYPSSLSV	3
INDEL	CTNNA1_K493Nfs*31	HLA-A02:01	TLLPLMTSWL	3
INDEL	ITGA7_R1152Gfs*115	HLA-C07:02	ARMHTPSWL	3
INDEL	HERC2_F1196Lfs*12	HLA-A02:01	GIMESFLQV	3
SNV	PYGB_R94H_3	HLA-C12:03	MGHTLQNTM	3
INDEL	C9orf41_F233Lfs*59	HLA-A02:01	TLYSTDVLKL	3
SNV	GRPEL2_Q222H_6	HLA-C12:03	VAVESHRRL	3
SNV	C12orf29_K319R_3	HLA-A02:01	RLRDIIFDV	3
SNV	ASPRV1_V187I_8	HLA-C07:02	SHLPKEIIF	3
INDEL	BTRC_R594Vfs*14	HLA-A02:01	AQAEPPVPL	3
SNV	ARHGEF40_A1511V_1	HLA-C12:02	VLSDPTTPL	3
INDEL	INPPL1_P976Hfs*155	HLA-C03:03	VAAPHPRTA	3
SNV	ANXA4_T9I_1	HLA-B15:02	KAASGFNAM	3
SNV	DUSP22_G173R_5	HLA-B08:01	LAAPRILKF	3
SNV	CA12_S5R_5	HLA-A02:05	HAAAVLLLV	3
INDEL	FNIP1_K732Nfs*23	HLA-C07:02	IRLCLLHFL	3
INDEL	MTSS1L_G560Afs*34	HLA-B07:02	PSPSGRPSSL	3
SNV	TP53_K139N_3	HLA-C03:04	LANTCPVQL	3
SNV	HBEGF_K2T_8	HLA-B42:01	LPSVVLKLF	3
SNV	COMTD1_T257P_4	HLA-B51:01	DGLPLAFKI	3
INDEL	WDFY3_N1732Kfs*121	HLA-C07:01	RRSGRLTEM	3
INDEL	KMT2D_P647Hfs*283	HLA-A11:01	RSHPCCHYLR	3
SNV	ATPIF1_A2G_8	HLA-C16:01	TALAARTWL	3
INDEL	C1R_P216Lfs*100	HLA-C15:02	CTSSSWSLL	3
INDEL	CTCF_T204Nfs*26	HLA-B27:05	QRCRCVCLRF	3
INDEL	GOLIM4_R631Gfs*87	HLA-B08:01	MVKMMKIL	3
SNV	CDIP1_P7L_3	HLA-B35:01	YPGGPTAPL	3
INDEL	BEND3_D265Tfs*54	HLA-B07:02	SPGAAVPVA	3
INDEL	ULK2_K278Nfs*130	HLA-B07:02	APVAALHLV	3
INDEL	IKBKE_A197Sfs*108	HLA-A02:01	GQVLGLRPV	3
INDEL	MBD6_P270Lfs*107	HLA-A02:01	FVPLSVVPA	3
INDEL	SLC3A2_K300Rfs*31	HLA-C12:03	RASVSFWTL	3
SNV	CAPS_G155R_2	HLA-B38:01	ARMTSAWQL	3
INDEL	ZNF44_W256Gfs*34	HLA-C03:04	KAFFGPVYY	3
SNV	ZNF514_D5Y_5	HLA-B15:17	AVEFSQWEW	3
SNV	ATG12_P5L_5	HLA-C17:01	SVLQLPTSI	3
INDEL	STK38_F382Lfs*70	HLA-A02:01	FLSQQWPQVI	3
INDEL	ZBED4_F125Lfs*16	HLA-A02:01	FLSLPETAL	3
INDEL	KLF3_P226Rfs*52	HLA-C12:02	MMDATKCTL	3
INDEL	ZNF607_K540Sfs*184	HLA-A02:01	ILVRNPLNV	3
INDEL	JAK1_K860Nfs*16	HLA-B58:01	VSEKNQQLKW	3
INDEL	POP1_T752Lfs*12	HLA-B35:01	MPKKLISHLM	3
INDEL	C1orf112_F252Lfs*51	HLA-C07:02	LRNFFLSSL	3
INDEL	CD93_A315Pfs*273	HLA-B07:02	GPVRMWMSVL	3
INDEL	C1orf112_F252Lfs*51	HLA-C07:02	FRYTASFL	3
INDEL	ARID1A_Q546Rfs*73	HLA-B35:01	SASLHRRSY	3
INDEL	PTEN_H64Ifs*35	HLA-A02:01	FLDSKHKNI	3
INDEL	GOLIM4_R631Gfs*87	HLA-B08:01	IMLKRPMV	3
SNV	PPP6R3_L7P_3	HLA-C15:02	SSSHIDTLL	3
INDEL	IPO11_S807Lfs*22	HLA-A24:02	SFFLHYLMRW	3
SNV	THADA_S1941L_9	HLA-A02:01	SVWDSYAEL	3
INDEL	PEAR1_G1005Afs*57	HLA-C02:10	LQYGIPHHL	3
SNV	CEBPZOS_E20K_5	HLA-A02:01	VLVAKLVGV	3
INDEL	CD93_A315Pfs*273	HLA-B07:02	WPGRTGLSA	3
INDEL	DNAH1_G4126Lfs*22	HLA-C07:02	FFFPQAFLTL	3
INDEL	NOTCH4_G1154Afs*150	HLA-A03:01	AGMEVTAGLK	3
INDEL	COL7A1_P1441Lfs*269	HLA-A02:01	LLAPEDEMV	3
SNV	ARHGEF40_A1511V_1	HLA-A02:06	VLSDPTTPL	3
INDEL	ARID1A_Y551Lfs*72	HLA-A02:01	TLDALPAGCV	3
INDEL	CHD1_K210Rfs*39	HLA-C07:02	MMMKKIMIM	3
INDEL	LY96_S8Pfs*45	HLA-A32:01	QVFHTPTVI	3
INDEL	RBM15B_S844Pfs*27	HLA-C12:03	STPSHPATF	3
SNV	GCA_D209N_1	HLA-A24:02	NFLQGTMAI	3
SNV	TBC1D8_R253Q_8	HLA-A02:01	QLADVTLQRL	3
SNV	SPDYE3_S549F_9	HLA-B08:01	WARDRAHLF	3
INDEL	DNMT3B_L454Sfs*136	HLA-A02:01	SLSCFTCMM	3
SNV	C12orf29_D320N_4	HLA-A02:01	RLKNIIFDV	3
INDEL	KMT2D_P2354Lfs*30	HLA-C03:04	TSFALAPTL	3
SNV	TP53_G154V_9	HLA-C05:01	WVDSTPPPV	3
INDEL	SP140_F779Lfs*17	HLA-C12:03	FLPRFHTII	3
SNV	GIMAP7_R133H_5	HLA-A02:01	ILFTHKEEL	3
INDEL	NEU3_T68Pfs*24	HLA-A02:01	ALLYIPPPT	3
SNV	TMEM236_P350S_8	HLA-C16:01	FSAFEMSSF	3
INDEL	ZBTB20_P692Lfs*43	HLA-C03:04	QAHPQVPAL	3
INDEL	PLEKHA6_V328Yfs*172	HLA-C03:03	CLAGSLSTM	3
SNV	SDF2_H207Y_5	HLA-C03:04	KAEAYHAEL	3
INDEL	HERC6_K663Rfs*27	HLA-A02:01	FLHHPDLYL	3
SNV	KIAA0586_S1527Y_3	HLA-B13:01	MEYSGADTF	3
INDEL	RASA2_N656Tfs*21	HLA-C02:10	YTIPVKTFLL	3
INDEL	COL7A1_P1441Lfs*269	HLA-A02:01	LLAEQDPQV	3
INDEL	NCSTN_G6Vfs*22	HLA-B35:01	FAFCLSASY	3
INDEL	COL7A1_P1441Lfs*269	HLA-A02:01	LLAPKVTGA	3
SNV	PAIP2B_G3V_7	HLA-A02:01	NMANTSPSV	3
INDEL	ZNF398_T399Pfs*68	HLA-C03:04	TALSVLSPV	3
INDEL	LRFN4_G524Vfs*100	HLA-A02:01	ALWTWEMPGA	3
INDEL	GTPBP10_N309Kfs*37	HLA-B35:01	VPTYHPHICSY	3
SNV	SDF4_V358M_5	HLA-C03:03	YARSMHEEF	3
SNV	R3HDM2_Q976L_9	HLA-C01:02	RILERASSL	3
INDEL	PHF20L1_K298Rfs*66	HLA-A02:01	LTLAVLPTL	3
SNV	HIP1_K9T_1	HLA-C03:04	VPNPLPKVL	3
INDEL	CD93_A315Pfs*273	HLA-B07:02	APRAPPRL	3
INDEL	VWF_D2509Gfs*24	HLA-A02:01	FLEECRLPV	3
INDEL	ARID1A_Y551Lfs*72	HLA-C12:03	WVSGILSPL	3
SNV	FAM212B_D9N_1	HLA-C12:03	YLRRLKQEL	3
INDEL	DPAGT1_F233Sfs*28	HLA-A02:01	CLWEIPSVTLL	3
INDEL	SLC4A3_A861Pfs*46	HLA-A02:01	MLVWSQMAV	3
SNV	NFE2L2_G31A_10	HLA-A02:01	ILWRQDIDLAV	3
SNV	VARS2_L6H_4	HLA-A24:02	SFRPPFWGL	3
SNV	MEF2C_T9M_1	HLA-A02:01	IMDERNRQV	3
INDEL	PTPN23_L1014Yfs*146	HLA-A02:01	SMAALSLLGV	3
SNV	LIMCH1_G1078W_4	HLA-B57:01	RSAWQPTTL	3
SNV	KDM1B_A589T_8	HLA-B18:01	REASKIATF	3
SNV	TMEM156_E288K_1	HLA-A32:01	KVLPPIPEL	3
SNV	ATP2B1_S1140L_4	HLA-C07:02	SRSLIHNFM	3
SNV	CCDC88C_R1255W_3	HLA-A02:01	RLWGELDRV	3
INDEL	KMT2D_P647Hfs*283	HLA-C15:02	RSQANALHL	3
INDEL	C15orf39_P474Qfs*91	HLA-C17:01	SAWPPTVTI	3
INDEL	PPP1R10_G695Vfs*222	HLA-A02:01	ALVGAWLEVV	3
INDEL	IPO11_S807Lfs*22	HLA-C12:03	NTSFFLHYL	3
SNV	TRA2B_S284L_5	HLA-C07:01	SRSYLPRRY	3
INDEL	PPP1R10_G695Vfs*222	HLA-A02:01	ALVGAWLEV	3
INDEL	ARID1A_F2141Sfs*59	HLA-B57:01	AAWRSCIALW	3
INDEL	GPSM3_P17Lfs*77	HLA-A02:01	GLGDLLLHPL	3
SNV	PTP4A1_M4I_6	HLA-B35:01	RPAPVEVTY	3
SNV	IRF7_A503T_9	HLA-A02:01	FLMELEQPT	3
INDEL	SMO_P694Lfs*82	HLA-B58:01	CLSCPGRNAW	3
INDEL	CDC42BPG_L1543Yfs*14	HLA-B07:02	RPRSLPYPLNW	3
INDEL	KMT2D_P647Hfs*283	HLA-B15:01	SLPLGNHPY	3
INDEL	ANO10_R285Gfs*49	HLA-A02:01	FMVSWVSIPSL	3
SNV	TBC1D32_E7K_3	HLA-A33:03	QAMLQAMLR	3
INDEL	PHACTR2_N196Ifs*80	HLA-B08:01	QLALKHQL	3
INDEL	CD93_A315Pfs*273	HLA-B07:02	PPVPRSVSTPL	3
SNV	CCDC51_P6L_4	HLA-C08:02	FAMQHIVGV	3
SNV	ADPGK_F488Y_1	HLA-C07:02	YYSEVHPHY	3
INDEL	ARID1A_F2141Sfs*59	HLA-A24:02	RWLWYCWPTW	3
SNV	SCG2_W8R_2	HLA-C16:01	GAALSLIPL	3
INDEL	ARID1A_F2141Sfs*59	HLA-B35:01	LATPPSAAW	3
SNV	PCBP1_D2G_8	HLA-C15:02	GVTESGLNV	3
INDEL	NCOR2_I976Sfs*87	HLA-C16:01	MSPPGRTQL	3
SNV	ZNF648_S6F_4	HLA-B14:02	DRWGEASPL	3
INDEL	RBM15_P284Lfs*98	HLA-C07:01	MRFHPRMI	3
INDEL	ATP2A1_P571Rfs*21	HLA-A24:02	SWMTLPGSW	3
INDEL	DAZAP1_P257Rfs*78	HLA-C12:03	ISLPLRGFL	3
INDEL	PSD3_K747Sfs*73	HLA-B07:02	RPSVVLEVL	3
SNV	CHD4_R1105W_2	HLA-C04:01	MWQEAIDRF	3
INDEL	SORL1_M1581Cfs*34	HLA-C07:01	GRLWRPTAI	3
SNV	SGK223_S1399L_2	HLA-A02:01	QLLKLLQLL	3
SNV	OSMR_L3V_7	HLA-B15:17	AVFQTTFFL	3
INDEL	RUSC2_N488Tfs*31	HLA-C12:03	NTSPPTSAL	3
SNV	EIF2B3_Q448H_5	HLA-C17:01	VGNDHLMEI	3
INDEL	ZFP36_L246Wfs*126	HLA-C03:04	AAAAAWGAL	3
SNV	BRCA1_P1859S_5	HLA-B35:01	IPQISHSHY	3
SNV	HTRA3_A448S_4	HLA-B35:01	FSISPEVVM	3
SNV	MPV17_R175Q_8	HLA-C05:01	YLSWKAHQL	3
SNV	USPL1_S4Y_6	HLA-C15:02	KIGNGLPVI	3
INDEL	EPG5_Y1902Ifs*26	HLA-A24:02	SFGYPRWTL	3
INDEL	STAB1_P978Lfs*57	HLA-B07:02	VPASRFLPT	3
INDEL	KMT2B_P174Qfs*20	HLA-B57:01	GVRKAQNGW	3
INDEL	CCAR2_R417Gfs*89	HLA-B35:01	MPWSKQQTLL	3
SNV	SAA2-SAA4_K207T_8	HLA-B35:01	RPDGLPKTY	3
SNV	AKT1_E17K_4	HLA-B27:05	KRGKYIKTW	3
INDEL	ARHGEF15_T13Rfs*169	HLA-A02:01	ALCGGWLAGL	3
INDEL	NAALADL1_P144Qfs*47	HLA-C07:02	MWYNPMLPM	3
SNV	HERPUD2_D2N_8	HLA-C02:10	SGMEIPVTL	3
SNV	UBR1_R503Q_6	HLA-A02:01	FLEGFQSFL	3
SNV	SNRPD2_I115V_6	HLA-B27:05	LRNPLVAGK	3
SNV	MPP6_W533R_2	HLA-C07:02	QRVPISWVY	3
INDEL	NLK_F192Lfs*30	HLA-C03:03	YSNLHTLTIL	3
INDEL	COL7A1_P1441Lfs*269	HLA-A02:01	GLLDVLEPRVL	3
SNV	TNNT1_R276H_7	HLA-A30:01	KGRVGGHWK	3
INDEL	ZDHHC8_T459Rfs*177	HLA-C12:03	CAMAPETTL	3
INDEL	SMTN_S239Afs*118	HLA-B35:01	LPADLPHSS	3
SNV	ZNHIT1_V8F_2	HLA-C05:01	SQDPGQRRV	3
INDEL	ZNF48_R249Dfs*43	HLA-C16:01	SALIAARGL	3
INDEL	KMT2D_P647Hfs*283	HLA-C12:03	SLRSHPCPL	3
INDEL	SPATA2L_R215Efs*102	HLA-B07:02	GPWRRGWNLNL	3
INDEL	COPS2_F259Lfs*19	HLA-C07:02	SRIMMNLEV	3
SNV	CEP95_S820P_8	HLA-C03:03	FQYSKSPPL	3
SNV	ZBTB22_S9N_1	HLA-C01:02	AALPLPLSL	3
SNV	PRRG2_R2M_8	HLA-B35:01	HPSLLLLYM	3
INDEL	MST1R_G755Vfs*19	HLA-A02:01	SLQVGVPRYL	3
SNV	ERBB3_V104M_2	HLA-A32:01	RMVRGTQVY	3
INDEL	TMEM260_F111Sfs*25	HLA-B07:02	SPFSGFLAHL	3
INDEL	LARP4B_T163Hfs*47	HLA-C03:04	STTSRSSAL	3
INDEL	COL7A1_P1441Lfs*269	HLA-A02:01	LQWWDLLLL	3
INDEL	ZCCHC2_P1169Lfs*70	HLA-C07:01	YRLRYAPPLPL	3
INDEL	ZNF44_W256Gfs*34	HLA-B35:01	KAFFGPVYY	3
SNV	DUOXA1_A342V_8	HLA-B42:01	HPKDPDCVL	3
SNV	SH3D21_V637I_1	HLA-B35:01	IIHTQTQTY	3
SNV	TP53_R248W_10	HLA-B58:01	NSSCMGGMNW	3
INDEL	PPP1R10_G695Vfs*222	HLA-A02:01	ALVGAWATA	3
SNV	CD68_P348L_3	HLA-B14:02	RRLSAYQAL	3
SNV	PCDHB11_R790Q_2	HLA-C02:02	FQNSFGFNF	3
SNV	CREB5_D503Y_4	HLA-C07:02	HRTYLNPIL	3
INDEL	WDR90_P1013Qfs*98	HLA-B07:02	SVPGLPKVAM	3
SNV	ARNTL2_F629L_2	HLA-A02:01	DLSDIQWTL	3
INDEL	FAM26E_F246Lfs*75	HLA-B07:02	RMMRRQWSL	3
SNV	NF1_R1306Q_7	HLA-A02:01	LLDPLLQIV	3
SNV	RABEP1_R75Q_3	HLA-A02:01	HLQTQLWEA	3
INDEL	ACVR2A_D96Tfs*54	HLA-B15:01	LQIQLHLSH	3
INDEL	ZC3H18_Q804Sfs*15	HLA-B07:02	APPGSPSRAHL	3
INDEL	WISP1_P163Rfs*11	HLA-B07:02	RPRVSGAPT	3
INDEL	LCLAT1_N222Mfs*21	HLA-A02:01	YIQELQALLL	3
SNV	MEFV_S6G_4	HLA-A02:01	HLLSTLEEL	3
INDEL	KLHDC9_A130Pfs*37	HLA-A02:01	WLAGRAVSTL	3
INDEL	BRAF_P403Lfs*8	HLA-B35:01	TPLPHYLAH	3
INDEL	PLEKHA6_V328Yfs*172	HLA-A32:01	GSQSIMMSW	3
INDEL	C1orf112_F252Lfs*51	HLA-C07:01	LRNFFLSSL	3
INDEL	IPO11_S807Lfs*22	HLA-C12:03	YLMRWPINL	3
INDEL	ZNF207_K107Rfs*57	HLA-C07:02	KRSNKMILM	3
SNV	OSMR_A2T_8	HLA-C12:03	FAVFQTTFF	3
INDEL	BCOR_P1621Qfs*53	HLA-C07:01	TRMMMTMPI	3
INDEL	THAP5_F275Lfs*37	HLA-A02:01	YLLKILNPQL	3
INDEL	PLEKHA6_V328Yfs*172	HLA-C14:02	HLAVRTSML	3
INDEL	ATF5_L37Wfs*31	HLA-A32:01	KLPPAPAPW	3
INDEL	CAPZA2_I148Nfs*53	HLA-C03:04	WSLEVRMEV	3
INDEL	BBX_K696Nfs*270	HLA-C07:02	YHQQEVLWM	3
INDEL	ARID1A_Y551Lfs*72	HLA-A02:01	WVSGILSPL	3
SNV	LYPD6B_S6L_4	HLA-B08:01	RPAHKVSML	3
SNV	PLAC8_R113H_7	HLA-B14:02	NRRRAMHTF	3
INDEL	EFCAB13_S342Afs*25	HLA-B57:01	KKATNIIAKLW	3
SNV	PPP3CB_Q524L_9	HLA-C03:04	HGTGNHTAL	3
INDEL	GOLIM4_R631Gfs*87	HLA-B08:01	IMMEKSKKF	3
INDEL	SMO_P694Lfs*82	HLA-B58:01	LADRERGPW	3
INDEL	ERRFI1_F140Sfs*35	HLA-A02:01	SLSPVPLFV	3
SNV	MMP19_S500L_1	HLA-C12:03	LATETTFEY	3
INDEL	ULK2_K278Nfs*130	HLA-A02:01	AQFQCPCILV	3
INDEL	CDK5RAP2_K333Rfs*76	HLA-C07:02	FRGLKTMRL	3
SNV	RECQL_V4F_6	HLA-A02:01	ALTEELDSI	3
SNV	PRADC1_W188L_9	HLA-A02:01	LLQPPWTFL	3
INDEL	CCNE2_R42Efs*38	HLA-A24:02	YYLGGSVLAL	3
INDEL	NASP_T160Qfs*29	HLA-A02:01	SLWQSLKLI	3
SNV	EHD2_E441K_5	HLA-C05:01	GSDDKAEWV	3
SNV	ZNF300_S604L_9	HLA-B27:05	QRIHTVVKL	3
INDEL	SUPT16H_K393Sfs*29	HLA-C07:02	MRMAQLLF	3
INDEL	SSBP3_N49Tfs*95	HLA-C07:01	SRWENRLGF	3
INDEL	PTEN_D268Gfs*30	HLA-A02:01	SLLGKYILHT	3
INDEL	C21orf58_T181Rfs*41	HLA-A02:01	SLLPPSFSSSL	3
INDEL	ACVR2A_D96Tfs*54	HLA-C03:03	VAVRAICVM	3
SNV	GSK3A_A146T_10	HLA-A02:01	RLAETRELVTI	3
INDEL	IBTK_K1213Sfs*50	HLA-A02:01	FLLEEKSLLL	3
SNV	PSMD11_A5V_5	HLA-B44:03	VEFQRAQSL	3
INDEL	SEC16A_P2066Qfs*76	HLA-B07:02	APQGGIVPT	3
INDEL	MAML2_Q605Afs*122	HLA-C03:04	AAAAATATA	3
SNV	JARID2_S886L_1	HLA-C07:02	LRHGWNLTV	3
INDEL	TACC2_Q783Rfs*32	HLA-B07:02	VPHPPRGRT	3
INDEL	XYLT2_G529Afs*78	HLA-A02:05	RLMAPVGSV	3
INDEL	KRT5_S492Yfs*63	HLA-A02:01	VLAAASVEV	3
SNV	INTU_K935T_2	HLA-C03:03	FTLFFGLTL	3
SNV	CYP39A1_E2Q_8	HLA-C12:03	ISPTVIIIL	3
SNV	EIF2AK3_N1116I_9	HLA-C16:01	NSHSPLPSI	3
SNV	GLA_D427Y_7	HLA-B39:06	MQMSLKYLL	3
INDEL	ZNF48_R249Dfs*43	HLA-A30:01	AARGLCSAA	3
INDEL	MAP1S_P198Rfs*93	HLA-B35:01	SPSMASLCW	3
INDEL	NAALADL1_P144Qfs*47	HLA-C07:02	WYNPMLPMLL	3
INDEL	CD3G_K71Nfs*40	HLA-A02:01	GIWEVMPRT	3
INDEL	BBX_K696Nfs*270	HLA-C07:02	IRLKISHPF	3
INDEL	PLEKHA6_V328Yfs*172	HLA-A32:01	RGYPRLKTF	3
SNV	SLC52A1_R8H_2	HLA-A02:01	VLTHLLVAL	3
INDEL	KMT2B_K553Qfs*46	HLA-A02:01	FMDEDPPQT	3
INDEL	COL11A1_P546Lfs*87	HLA-A02:01	GLVHLGPKV	3
SNV	HNRNPA1L2_G315D_4	HLA-A32:01	SSYDSGRRF	3
SNV	RPL5_E82K_1	HLA-A02:01	KLPKYGVKV	3
SNV	DESI2_T192P_7	HLA-C07:01	SRPGRHPKL	3
INDEL	TIE1_P248Lfs*117	HLA-B07:02	APAVNRPA	3
INDEL	SP100_K761Rfs*40	HLA-C06:02	SRIPMHPRGL	3
SNV	C10orf128_K97T_1	HLA-C07:01	TRDAQVIEL	3
SNV	UBQLN4_S601F_9	HLA-C07:02	ERLLGSQLF	3
INDEL	TIE1_P248Lfs*117	HLA-B07:02	RPAERAVLGRA	3
INDEL	MTSS1L_G560Afs*34	HLA-B07:02	APSPSGRPSSL	3
SNV	ATG12_P5L_5	HLA-C03:03	SVLQLPTSI	3
INDEL	COL5A1_P1302Rfs*186	HLA-A02:01	SLALWENKV	3
INDEL	ZNF607_K540Sfs*184	HLA-A02:01	LLIVAMNLV	3
SNV	GRIP1_R210W_9	HLA-A02:01	RLLSVDGIWLL	3
SNV	ZNF541_G1342S_5	HLA-B53:01	GADISPLQW	3
INDEL	ZCCHC2_P1169Lfs*70	HLA-C07:01	RYAPPLPLL	3
SNV	CAPSL_A205T_6	HLA-A02:01	IMMRTTWKL	3
INDEL	DNAJB14_F206Lfs*48	HLA-A02:01	YILFQMEEL	3
SNV	COL4A2_Q5K_5	HLA-A03:01	AVAGPALRR	3
INDEL	PLEKHA6_V328Yfs*172	HLA-A30:01	KTFGVPLGS	3
INDEL	ZBTB20_P692Lfs*43	HLA-B57:01	VPALAPQAWW	3
INDEL	SLC17A5_Y117Mfs*17	HLA-A02:01	WILGSFFMA	3
INDEL	FLYWCH1_G428Afs*44	HLA-B07:02	RPAWAAAAAP	3
INDEL	SORL1_M1581Cfs*34	HLA-B44:02	LERAYGRLW	3
INDEL	KRT5_S492Yfs*63	HLA-A02:01	AVFPLDMAV	3
INDEL	RAE1_P248Rfs*29	HLA-C05:01	VIDLMEPTL	3
INDEL	MEGF8_G166Vfs*53	HLA-A68:01	PTVAATAPAPR	3
INDEL	CHD1_K210Rfs*39	HLA-A02:01	IMIMIKEVLV	3
INDEL	IDE_L569Cfs*45	HLA-A02:01	LLMWTPCTVT	3
INDEL	BACE2_P102Rfs*25	HLA-B07:02	LPWQEPRTPT	3
INDEL	PRSS36_L680Wfs*6	HLA-B57:01	GLRPPWPSW	3
INDEL	PHF20L1_K298Rfs*66	HLA-A02:01	KLTLAVLPTL	3
SNV	ATIC_L8S_2	HLA-A69:01	SVSDKTGLV	3
INDEL	LRRC41_S134Pfs*116	HLA-B35:01	FPMFYVGPLM	3
INDEL	PBRM1_L1349Wfs*35	HLA-A02:01	SLPQSLPKAV	3
INDEL	RASA2_F396Lfs*14	HLA-A02:01	TILEEIPWL	3
INDEL	HNF1A_P291Qfs*51	HLA-A02:01	CAMDSLRPV	3
SNV	AMIGO1_I491V_7	HLA-C04:01	VFSDTPVVV	3
SNV	TTLL5_S1273C_1	HLA-C15:05	CTDPAHTKI	3
SNV	VGLL1_L255M_6	HLA-B35:03	HPHRYMQHL	3
INDEL	LARP4B_T163Hfs*47	HLA-B27:05	HRWIVTSM	3
SNV	TSPAN11_R250W_6	HLA-B15:01	HQRLQWHFY	3
INDEL	MSH3_K383Rfs*32	HLA-C07:02	KRATFLLAL	3
INDEL	BCOR_P1621Qfs*53	HLA-C07:01	MTMPIAMCL	3
INDEL	DGKD_G855Vfs*48	HLA-C02:02	YSIIGSPSV	3
SNV	ATG12_P5L_5	HLA-A32:01	SVLQLPTSI	3
INDEL	ATP10D_L617Cfs*41	HLA-A03:01	VLHRLTVGK	3
INDEL	ARID1A_F2141Sfs*59	HLA-A24:02	TWLRGTAWQL	3
INDEL	STAB1_P978Lfs*57	HLA-C07:02	LRVPASRFL	3
INDEL	KMT2B_G1412Afs*10	HLA-A02:01	ALSGALQGA	3
INDEL	NCOR2_I976Sfs*87	HLA-B08:01	QPRPRSCL	3
INDEL	HERC6_K663Rfs*27	HLA-A02:01	YLESDEVAWL	3
INDEL	NCOR2_I976Sfs*87	HLA-C16:01	RATPLSSL	3
SNV	ANXA9_G6E_4	HLA-C12:03	MAPSLTQEI	3
INDEL	FAHD2B_P281Qfs*26	HLA-A30:01	GMKSSVRLK	3
SNV	SCML1_I9M_1	HLA-C12:03	VIKTRIPTY	3
INDEL	WDFY3_L1060Cfs*41	HLA-A02:01	CLFCPVWPLI	3
SNV	NLRP2_A5V_5	HLA-C12:03	MGFNLQALL	3
INDEL	WDR90_P1013Qfs*98	HLA-A02:01	HLHHGWASV	3
SNV	GABRA3_C9F_1	HLA-B15:16	MTSLGILFL	3
SNV	APIP_G240A_7	HLA-B35:03	LPVGENAIV	3
SNV	C16orf87_R151I_6	HLA-C14:02	KIINQILIL	3
INDEL	EFCAB13_S342Afs*25	HLA-B57:01	KATNIIAKL	3
INDEL	LARP4B_T163Hfs*47	HLA-C16:01	YHRWIVTSM	3
INDEL	PLEKHA6_V328Yfs*172	HLA-C03:03	MAPTPPSTPM	3
SNV	MLLT6_A678T_1	HLA-A02:01	TLFDQTASA	3
SNV	MXD3_H200Y_3	HLA-C02:02	YSYGGGAWL	3
INDEL	SCAF4_P250Hfs*96	HLA-B15:01	LLHRHHLAF	3
INDEL	PDE3A_E171Kfs*36	HLA-B07:02	SPPRGWCSAA	3
INDEL	ARFGAP2_R93Afs*43	HLA-C03:04	FANMDAQPMM	3
INDEL	CASD1_A543Sfs*33	HLA-A02:01	KLFLAFWLT	3
INDEL	KMT2D_P647Hfs*283	HLA-C15:02	RSHAYALCL	3
SNV	GNA15_I371M_6	HLA-C07:02	RYLDEMNLL	3
INDEL	MEGF6_A1440Hfs*78	HLA-A02:01	TLSPVSAFA	3
INDEL	CNTN4_P504Lfs*18	HLA-A02:01	SLLERVLFYRA	3
INDEL	PLEKHA6_V328Yfs*172	HLA-B57:01	KTFGVPLGSI	3
INDEL	PLEKHA6_V328Yfs*172	HLA-B57:01	MIGSARPGPW	3
INDEL	INPPL1_P976Hfs*155	HLA-C03:03	VAHHLPRPI	3
INDEL	ARID1A_F2141Sfs*59	HLA-B57:01	RTRCAGRW	3
INDEL	DDC_I433Sfs*98	HLA-B15:01	VLARWNLPM	3
SNV	EXT1_V538I_2	HLA-A02:01	VIIEGESKV	3
SNV	MED23_S234L_9	HLA-A02:01	SLLPVVNNL	3
INDEL	CDK5RAP2_K333Rfs*76	HLA-C07:02	HRPRNFRGL	3
INDEL	KMT2D_P647Hfs*283	HLA-C12:03	SLRSHAYAL	3
INDEL	ZCCHC2_P1169Lfs*70	HLA-A02:01	LMIRWILQT	3
INDEL	ARID1A_F2141Sfs*59	HLA-B35:01	WPTWLRGTAW	3
SNV	SHMT1_P481S_7	HLA-B35:01	FPLPGLSDF	3
INDEL	SETD2_T1652Yfs*14	HLA-C07:02	FFYHQTGSF	3
INDEL	SMTN_S239Afs*118	HLA-B35:01	HPRPPALSL	3
SNV	CCR1_H349R_3	HLA-B18:01	GERELSAGF	3
INDEL	KMT2D_P647Hfs*283	HLA-C15:02	RSLPRPLHL	3
INDEL	ZFHX3_E763Sfs*61	HLA-C07:02	MRPTWPGTSAF	3
INDEL	ZBTB20_P692Lfs*43	HLA-C12:03	QAHPQVPAL	3
SNV	NFE2L2_E79Q_5	HLA-C05:01	QLDEQTGEF	3
SNV	POLE_S459F_1	HLA-C02:02	FVSDAVATYY	3
INDEL	RAB28_L145Gfs*37	HLA-C07:02	FRKLLLKSL	3
SNV	DLG4_E722D_7	HLA-A24:02	IWVPARDRL	3
SNV	VPS13A_S3171F_6	HLA-C16:01	EAREPFPSL	3
INDEL	PLEKHA6_V328Yfs*172	HLA-A32:01	IMMSWMPPL	3
SNV	GGCX_P751L_2	HLA-C05:01	NLDPVHSEF	3
SNV	DSE_T3I_7	HLA-C07:02	TRGAPSVFF	3
INDEL	ZBTB20_P692Lfs*43	HLA-B57:01	PALAPQAWW	3
INDEL	PHF20L1_K298Rfs*66	HLA-A02:01	NMNLEILLGV	3
INDEL	PPP1R10_G695Vfs*222	HLA-A02:01	VLDHTIEAEV	3
SNV	PAN2_F1196L_3	HLA-C02:02	AVLSSVLAL	3
INDEL	CDC7_N31Tfs*51	HLA-A02:01	KLYHSLVMCL	3
INDEL	KMT2D_P647Hfs*283	HLA-C12:03	HLRSCPCSL	3
SNV	ARHGEF26_R863H_1	HLA-A02:01	HLLGLETNV	3
INDEL	PTPN23_L1014Yfs*146	HLA-A02:01	RLLASPPLV	3
INDEL	NOL4L_Y133Tfs*20	HLA-A31:01	GATIPSRPR	3
INDEL	PLEKHA6_V328Yfs*172	HLA-A32:01	RTSAMPSAM	3
SNV	POT1_T7I_3	HLA-C03:03	YIYTPLNQL	3
SNV	NF2_F591L_5	HLA-C07:01	SRVALFEEL	3
SNV	PIGK_L7V_3	HLA-A68:02	RAATVLATV	3
INDEL	COL5A1_P1302Rfs*186	HLA-A02:01	ALAQWVFLEI	3
INDEL	VWF_D2509Gfs*24	HLA-A02:01	FLEECRLPVGL	3
INDEL	KRT5_S492Yfs*63	HLA-C05:01	ELDQSTSLL	3
SNV	MECR_M373L_9	HLA-C12:03	ISSKQILTL	3
INDEL	PLEKHA6_V328Yfs*172	HLA-C14:02	AVRTSMLTL	3
INDEL	CHD1_K210Rfs*39	HLA-A02:01	KIMIMIKEV	3
SNV	YTHDC2_E634K_7	HLA-A02:01	FLPGYDKIV	3
SNV	UBALD1_S2C_8	HLA-C05:01	NMDELKHQV	3
SNV	SMAD1_S465F_9	HLA-B38:01	PHNPISSVF	3
INDEL	ARFGAP2_R93Afs*43	HLA-C03:04	FANMDAQPM	3
INDEL	C1R_P216Lfs*100	HLA-C15:02	RSYPLTCAA	3
SNV	HNRNPA1L2_G315D_4	HLA-C06:02	SSYDSGRRF	3
INDEL	FAM26E_F246Lfs*75	HLA-C06:02	MRRQWSLWVL	3
SNV	ARHGEF40_A1511V_1	HLA-C14:02	VLSDPTTPL	3
INDEL	KMT2D_P2354Lfs*30	HLA-C12:03	FALAPTLTHM	3
SNV	SLC27A5_G686E_5	HLA-A02:06	AVCEETWRL	3
INDEL	KANSL1_G260Vfs*19	HLA-A32:01	RVKSLPCLPF	3
INDEL	THAP6_G58Efs*23	HLA-A02:01	ILTEVLQIL	3
SNV	LIMS2_S4R_6	HLA-C15:02	MSDALANAV	3
SNV	LPP_D611N_8	HLA-B15:17	LTAKASTNL	3
INDEL	KRT5_S492Yfs*63	HLA-A02:01	VLPEVAVEA	3
SNV	PIK3R2_K564E_3	HLA-A02:01	SLEPDLMQL	3
INDEL	A4GALT_T68Pfs*46	HLA-B07:02	PPHPPTAPL	3
INDEL	INPPL1_P976Hfs*155	HLA-C03:03	SITLPTTSL	3
INDEL	NF1_K1661Gfs*36	HLA-A02:01	FLSGLLFFLA	3
INDEL	NSRP1_K86Rfs*23	HLA-A03:01	KIIPNCFWGK	3
SNV	SERPINE1_T238M_3	HLA-C03:03	FTMPDGHYY	3
SNV	ACD_G538W_3	HLA-B35:03	QPWSEPTPM	3
SNV	HAAO_R8M_2	HLA-C12:03	WVKENRGSF	3
SNV	PIGQ_P755S_4	HLA-C03:04	RMFSGEVAL	3
INDEL	WDFY3_L1060Cfs*41	HLA-A02:01	VLLMGLWSV	3
INDEL	SEC16A_P2066Qfs*76	HLA-C07:02	TRTNRLFGM	3
INDEL	ZBTB20_P692Lfs*43	HLA-C03:04	SAPSAQQSL	3
SNV	SHISA5_P236L_5	HLA-A02:06	YMDALKAAL	3
SNV	PAN2_V1195I_2	HLA-C02:10	AIFSSVLAL	3
SNV	DTD2_E3K_7	HLA-C07:02	SRIPQARAL	3
INDEL	KMT2D_P647Hfs*283	HLA-C03:03	RSHAYALCL	3
INDEL	ZMYM4_I347Sfs*51	HLA-A02:01	SLDIQFHL	3
INDEL	DDX42_A377Qfs*11	HLA-A02:01	RLLCVPQV	3
SNV	ANTXR1_R561S_6	HLA-C07:01	SRPPPSPSV	3
INDEL	ULK1_H274Ifs*109	HLA-A02:01	LVAARTLPV	3
INDEL	ZDHHC8_T459Rfs*177	HLA-C12:03	MAPETTLWL	3
SNV	KLF5_E419Q_8	HLA-C07:02	WRFARSDQL	3
SNV	WDR45B_D342N_7	HLA-C05:01	FLEMTDNKL	3
SNV	HERPUD2_D2N_8	HLA-C03:04	SGMEIPVTL	3
INDEL	R3HDM2_D913Tfs*41	HLA-B08:01	MAATRTSL	3
INDEL	CARD10_S527Vfs*31	HLA-B07:02	HPLRDPSAAC	3
SNV	IPO9_G1040S_8	HLA-B27:05	RRVLQTISI	3
SNV	LZTR1_G248R_2	HLA-C07:01	SRAKITNNL	3
INDEL	KMT2D_P647Hfs*283	HLA-C12:03	RSQANALHL	3
SNV	CDYL2_D501N_4	HLA-A02:01	YLQNKIYEV	3
INDEL	KMT2D_P647Hfs*283	HLA-B15:01	RLRDHICPL	3
INDEL	CTNNA1_K493Nfs*31	HLA-A02:01	LLPLMTSWL	3
INDEL	ZNF469_R3634Efs*58	HLA-B07:02	GPEAPSTRAA	3
INDEL	VASH1_K5Rfs*146	HLA-C06:02	YRVCLRSSRL	3
INDEL	MFSD7_T221Pfs*39	HLA-A02:01	CLWESVPPP	3
SNV	BBS7_F711L_5	HLA-A02:01	ALISLFDAA	3
INDEL	ZFP36_L246Wfs*126	HLA-C03:04	FSAAPGTPWL	3
SNV	HYKK_K365I_1	HLA-C03:03	ISYESGISM	3
INDEL	CHD1_K210Rfs*39	HLA-C07:02	RRMMMKKIM	3
SNV	STYXL1_M309I_5	HLA-B57:01	ITNIIDPLY	3
SNV	TBX3_M5I_5	HLA-B35:04	DPVIPGTSM	3
SNV	DIEXF_R628Q_4	HLA-B27:05	VRLQNYFKK	3
INDEL	HDAC4_M902Wfs*55	HLA-B35:01	MPWRATPPL	3
SNV	UBE2V2_S4F_6	HLA-A31:01	GVKVPRNFR	3
SNV	DUSP22_F177L_2	HLA-A02:01	KLWAFLRRL	3
INDEL	EFCAB13_S342Afs*25	HLA-B57:01	ATNIIAKLW	3
INDEL	C1orf112_F252Lfs*51	HLA-C07:01	FRYTASFL	3
SNV	STIL_L1286V_8	HLA-B15:17	RLRQLPKVF	3
SNV	TMEM156_E288K_1	HLA-C01:02	KVLPPIPEL	3
INDEL	MTSS1L_G560Afs*34	HLA-B07:02	APPAWPPSAA	3
INDEL	VANGL1_F172Sfs*99	HLA-A32:01	FSLWFPIGF	3
INDEL	SSBP3_N49Tfs*95	HLA-A02:01	GVYFGTFTV	3
INDEL	ZNF607_K540Sfs*184	HLA-A02:01	MLVKSPMNV	3
INDEL	ITGB4_P1123Lfs*37	HLA-A30:01	MLRPLGPGR	3
SNV	HMGN2_E84K_3	HLA-A30:01	KAKGAGDAK	3
INDEL	CD93_E121Rfs*79	HLA-B07:02	SPSGLRAPV	3
INDEL	POLR2A_Q529Rfs*32	HLA-A02:01	GLSWVLCRT	3
INDEL	COL5A1_E361Rfs*197	HLA-A02:01	FLGPMACPV	3
INDEL	KMT2D_G1235Vfs*95	HLA-C07:01	LRMLVQPEM	3
INDEL	CAMSAP3_E835Rfs*154	HLA-A02:01	RLQPLLPGL	3
SNV	GPC1_R558W_9	HLA-B57:01	LTVARPRWW	3
INDEL	CYC1_S93Afs*161	HLA-C07:01	RRMKLRSWL	3
INDEL	MED13_S1833Vfs*16	HLA-B07:02	VPNRARRKKVL	3
SNV	DTD2_E3K_7	HLA-C07:01	SRIPQARAL	3
INDEL	NSD1_M1531Cfs*43	HLA-C07:01	CRVNAVEEL	3
SNV	TMEM156_E288K_1	HLA-C03:04	KVLPPIPEL	3
SNV	MRPL46_L9P_1	HLA-A32:01	GVAGGWRRF	3
SNV	ZNF160_R7W_3	HLA-C12:03	TFRDVAIEF	3
SNV	RPL10A_R7G_3	HLA-C12:03	TLYEAVREV	3
INDEL	MAP1S_P198Rfs*93	HLA-B35:01	MPPSSPSM	3
SNV	EFEMP1_P490S_6	HLA-B15:01	TIIVGSFSF	3
INDEL	WDR90_P1013Qfs*98	HLA-B07:02	RPGPASSPG	3
INDEL	EPHA2_P460Rfs*33	HLA-B27:05	SRAECGSTR	3
INDEL	KIAA1683_A953Pfs*96	HLA-A02:01	RMAEPGQYL	3
INDEL	ZMYM2_K1044Rfs*33	HLA-A02:01	YQDTSLMMI	3
INDEL	MUC4_L1937Pfs*1069	HLA-B07:02	LPQHPQVRPPL	3
INDEL	KANSL1_G260Vfs*19	HLA-A32:01	KSLPCLPFF	3
SNV	PSMD11_A5G_5	HLA-B18:01	VEFQRAQSL	3
INDEL	C1R_P216Lfs*100	HLA-C15:02	STPAAMLWI	3
INDEL	BARD1_D172Mfs*40	HLA-C07:02	HMNLFPQVL	3
SNV	SLC39A4_D644G_6	HLA-A02:01	SLYEDGITF	3
SNV	HSDL2_R417T_8	HLA-C12:03	LMNQMNATL	3
INDEL	ZNF516_M844Cfs*131	HLA-A02:01	RLAPNRCLPRV	3
INDEL	ZNF398_T399Pfs*68	HLA-C03:04	LSVLSPVLI	3
SNV	FOCAD_I5M_5	HLA-C07:02	KRFEFPNSL	3
INDEL	ARID1A_Y551Lfs*72	HLA-A02:01	CLFPAALPST	3
INDEL	SLC4A2_H318Tfs*10	HLA-B07:02	RPRAPTSPMRC	3
INDEL	ARID1A_F2141Sfs*59	HLA-B57:01	RTRCAGRWLWY	3
INDEL	HECTD1_F2271Lfs*13	HLA-A02:01	FLNLCVWVTL	3
INDEL	SLC12A7_H686Tfs*11	HLA-B07:02	TPRTGGPRC	3
SNV	CHST2_R529H_8	HLA-B57:01	KTLLRKPHL	3
SNV	COL1A2_T7S_3	HLA-A02:01	TLLLLAVTL	3
SNV	CRYZ_L327I_7	HLA-C15:02	ATGKMIILL	3
INDEL	ISM1_R194Gfs*82	HLA-A02:01	NMIPQMARV	3
SNV	SLC1A5_S535F_3	HLA-C16:01	VAFEKESVM	3
INDEL	DDX60L_L1113Cfs*38	HLA-C07:02	QRQKAIPTL	3
INDEL	R3HDM2_D913Tfs*41	HLA-C07:01	LRMAATRTSL	3
INDEL	CBLL1_K140Rfs*52	HLA-C07:02	YRLISTIAI	3
INDEL	TSPYL2_S127Afs*20	HLA-C07:01	FRLYSRAVL	3
INDEL	DIS3L2_P612Rfs*33	HLA-A24:02	TWWNSATRW	3
INDEL	NAALADL1_P144Qfs*47	HLA-C07:02	WYNPMLPML	3
INDEL	C1orf27_D334Ifs*22	HLA-A02:01	SLIESLFPF	3
INDEL	RALGAPA2_S919Afs*24	HLA-A02:01	IIAGGASLV	3
SNV	TMEM140_G3S_7	HLA-B07:02	RPRWRDQLL	3
SNV	SLC27A1_L646F_9	HLA-A32:01	RICSGAFAF	3
INDEL	IBTK_K1213Sfs*50	HLA-A02:01	SLLLAIVQAI	3
SNV	ARV1_Q269H_7	HLA-B35:01	YAIFKSHDF	3
SNV	NF1_R1306Q_8	HLA-A02:01	KLLDPLLQI	3
SNV	NRL_L235V_7	HLA-C16:01	SGDPSHVFL	3
INDEL	ATM_K2811Sfs*46	HLA-A02:01	GLRSDWLIRA	3
SNV	GRAP_V212L_4	HLA-C07:02	RSYLQPVHL	3
INDEL	UBQLN2_P525Lfs*71	HLA-B07:02	APRGLLCPAL	3
SNV	PIK3CA_H1047L_2	HLA-A30:01	ALHGGWTTK	3
INDEL	PLEKHG3_P557Qfs*19	HLA-A02:01	GLLGMDPQV	3
INDEL	IBTK_K1213Sfs*50	HLA-A02:01	KLSDALPMV	3
INDEL	FNIP1_K732Nfs*23	HLA-A02:01	RLCLLHFLV	3
SNV	CCDC51_P6L_4	HLA-A68:02	FAMQHIVGV	3
SNV	RANBP6_L405I_2	HLA-A02:01	IIDETVNSV	3
SNV	HYKK_K365I_1	HLA-B15:01	ISYESGISM	3
INDEL	MEGF6_A1440Hfs*78	HLA-A02:01	WMATWGPRA	3
INDEL	KMT2D_P647Hfs*283	HLA-B15:01	SLRSHAYAL	3
INDEL	SLC3A2_K300Rfs*31	HLA-A32:01	ASVSFWTLL	3
INDEL	ACIN1_A447Lfs*19	HLA-B44:03	MEGPAPLSSF	3
SNV	TESK2_R6L_4	HLA-C02:02	SIAGFPPRV	3
INDEL	CYC1_S93Afs*161	HLA-A11:01	RTTSSPCSR	3
INDEL	ARID1A_F2141Sfs*59	HLA-B57:01	WPTWLRGTAW	3
SNV	ACLY_L1095I_3	HLA-C08:01	YVIPEHMSM	3
SNV	ZNF570_L6I_4	HLA-C02:02	AMYQELVTF	3
INDEL	SPRED1_Q158Sfs*16	HLA-A02:01	QLLPVSLIEA	3
SNV	ILF3_R5Q_5	HLA-C07:02	FVNDDRHVM	3
SNV	LAPTM4B_R4W_6	HLA-A03:01	RVTWPSPPR	3
INDEL	CAPZA2_I148Nfs*53	HLA-A02:01	KFLEWSLEV	3
SNV	MSN_R8C_2	HLA-C03:04	TTMDAELEF	3
INDEL	COL7A1_P1441Lfs*269	HLA-A02:01	LLDVLEPRV	3
SNV	LILRB1_H652Y_9	HLA-B15:01	SIYATLAIY	3
INDEL	KMT2D_P647Hfs*283	HLA-C12:03	RTPPHPHHL	3
INDEL	SORL1_M1581Cfs*34	HLA-C07:01	MRPKKCPLL	3
SNV	TMCO1_T3I_7	HLA-B35:08	FADTLLIVF	3
INDEL	PHACTR2_N196Ifs*80	HLA-B08:01	PLIQKKQLAL	3
INDEL	COBLL1_Q283Nfs*18	HLA-A02:01	KLQVPLQPL	3
INDEL	PIGB_C177Lfs*79	HLA-C07:02	SHYNCSFLL	3
SNV	PEX2_V302I_6	HLA-B38:01	IEMSEINAL	3
SNV	ABCA5_S2P_8	HLA-A03:01	AIREVGVWR	3
INDEL	TEP1_V1856Lfs*45	HLA-A02:01	GLWLWAGWTV	3
INDEL	IFIT3_D184delinsVFY	HLA-C07:02	FYNHPEKQF	3
INDEL	PTCH1_R1308Efs*64	HLA-A02:01	ALAGPVLTTL	3
INDEL	CD93_A315Pfs*273	HLA-B07:02	SPCRGGPRAS	3
INDEL	DDX52_G50Wfs*31	HLA-A02:01	GLDFFWKQEV	3
INDEL	CHD4_K73Rfs*129	HLA-B08:01	MMMIQRSL	3
SNV	IFRD1_V447A_5	HLA-C07:02	KRADAGEFF	3
INDEL	FXR2_P540Qfs*32	HLA-B07:02	VPGAAAPAA	3
INDEL	MAML2_Q605Afs*122	HLA-C03:04	AAAAATTTA	3
SNV	ZNF878_S3L_7	HLA-C07:02	AFEDVAVNF	3
SNV	KRCC1_S255Y_5	HLA-C04:01	LWDQYILGF	3
SNV	SLC26A9_R7L_3	HLA-C05:01	VVDRAAYSL	3
SNV	NFE2L2_D29H_6	HLA-C07:02	WRQDIHLGV	3
INDEL	LARP4B_T163Hfs*47	HLA-C16:01	SAYLGRTL	3
SNV	TRPM7_S1860T_4	HLA-C12:03	STNTVRLML	3
SNV	GPATCH8_T1502M_9	HLA-B15:01	LQHPPSHGM	3
INDEL	SMAD7_P209Lfs*115	HLA-B15:01	RIIWPLGGF	3
SNV	GOLGA4_I2229V_8	HLA-C03:04	FTSPRSGVF	3
INDEL	P2RY13_V235Yfs*81	HLA-A02:01	YLLSWLSSLCV	3
INDEL	ACVR2A_D96Tfs*54	HLA-B15:01	RAICVMKSF	3
INDEL	LRRC41_S134Pfs*116	HLA-B35:01	WPAPCTLSS	3
SNV	MPV17_R175Q_8	HLA-A02:01	YLSWKAHQL	3
SNV	EPM2A_K323R_1	HLA-C15:02	RVRSSVCSL	3
INDEL	P4HB_N387Tfs*118	HLA-C07:02	WRKTMIRKL	3
INDEL	CDC14A_Y126Ifs*64	HLA-B35:01	LPLEIALTI	3
INDEL	PPP1R10_G695Vfs*222	HLA-A02:01	ALVVAWVGV	3
INDEL	BATF3_N45Tfs*40	HLA-C07:01	RRREKTELL	3
INDEL	CD93_A315Pfs*273	HLA-C03:04	ASAANAGLAM	3
INDEL	ZMYND8_K635Sfs*14	HLA-C12:03	SAVKKSPSL	3
SNV	SOX15_G225R_1	HLA-C03:04	RAPMPLTHL	3
INDEL	PLEKHA6_V328Yfs*172	HLA-C03:03	MPSAMGVAL	3
INDEL	ATAD2B_K307Rfs*57	HLA-C15:02	RSMPFIVVT	3
INDEL	PLEKHA6_V328Yfs*172	HLA-A30:01	SAMPSAMGV	3
SNV	BGN_S9T_1	HLA-B35:01	LALSQALPF	3
SNV	ZFP90_R633Q_6	HLA-C07:02	QRIHTQNKL	3
INDEL	LARP4B_T163Hfs*47	HLA-C03:03	SAYLGRTLL	3
SNV	CDC7_H566Y_1	HLA-C16:01	YPFFKDMSL	3
INDEL	F13A1_P290Hfs*72	HLA-A02:01	LLPIISLPMI	3
INDEL	SMAD7_P209Lfs*115	HLA-C03:04	MIYLRGMAF	3
SNV	KLHL6_G617R_5	HLA-C15:02	RIVPRAVSV	3
INDEL	KMT2D_P647Hfs*283	HLA-B35:01	CPLGLKSPL	3
INDEL	ATP8B2_S11Qfs*92	HLA-A02:01	YLASSPFPT	3
INDEL	P2RY13_V235Yfs*81	HLA-A02:01	YLLSWLSSL	3
SNV	EPB41L3_R425H_4	HLA-C04:01	LIDHPAPYF	3
SNV	COL22A1_G6W_4	HLA-A02:01	AVAGLLWML	3
INDEL	KMT2D_G5182Afs*61	HLA-B07:02	RPRASIGASAP	3
SNV	NIPA2_Y8H_2	HLA-C07:02	FYIGLGLAM	3
INDEL	SCAF4_P250Hfs*96	HLA-B15:01	RQHLLPQY	3
SNV	RARRES2_A9T_1	HLA-A02:01	WLGAVGVGV	3
SNV	SLC7A11_V6A_4	HLA-C12:03	STISKGGYL	3
INDEL	SLC25A17_L30Wfs*42	HLA-B35:01	FPWIQLDFDF	3
INDEL	MYBL1_N420Tfs*13	HLA-C03:03	LVMVATVKL	3
INDEL	UBQLN2_P525Lfs*71	HLA-B07:02	APRGLLCPA	3
INDEL	DAZAP1_P257Rfs*78	HLA-C12:03	RGFLLHQPL	3
SNV	CARD8_Q535H_7	HLA-C12:03	VSYLRQHNL	3
INDEL	ZNF207_K107Rfs*57	HLA-A02:01	MMMTTLQPQL	3
INDEL	COL11A1_P546Lfs*87	HLA-A02:01	ALEASRVPLV	3
SNV	ALOX5_D666H_1	HLA-C07:01	HRIPNSVAI	3
INDEL	SPATA2L_R215Efs*102	HLA-C07:02	WRRGWNLNL	3
INDEL	ACIN1_A447Lfs*19	HLA-B35:01	GPAPLSSFSY	3
SNV	IGHA2_P3Q_7	HLA-C16:01	SPKVFPLSL	3
INDEL	EPHA2_G240Vfs*153	HLA-A02:01	WMASGWCPL	3
SNV	EIF3F_L357M_9	HLA-C05:01	ALNEKLVNM	3
INDEL	P2RY13_V235Yfs*81	HLA-A02:01	KQLSFWQQL	3
INDEL	C1orf27_D334Ifs*22	HLA-A02:01	SLFPFLDPL	3
INDEL	KMT2D_P647Hfs*283	HLA-B35:01	CPPGLRSHTY	3
SNV	ACADVL_T649I_3	HLA-C12:02	VVISNPLGF	3
INDEL	SLC3A2_K300Rfs*31	HLA-C16:01	RTRGSPLRL	3
INDEL	ULK2_K278Nfs*130	HLA-A02:01	VLLLHHPFQI	3
INDEL	SMAD7_P209Lfs*115	HLA-C03:04	FSNQLQTVQM	3
SNV	ASPRV1_V187I_7	HLA-A02:01	HLPKEIIFA	3
INDEL	VPS13C_N1066Ifs*25	HLA-A02:01	RLYPPEIVTLL	3
SNV	IVNS1ABP_P635L_2	HLA-C07:02	SLYTKIFQF	3
SNV	UFD1L_F4L_6	HLA-C05:01	MFDHPIPRV	3
INDEL	PLEKHA6_V328Yfs*172	HLA-C03:03	LSAHPVPVL	3
INDEL	ULK2_K278Nfs*130	HLA-B07:02	APVAALHL	3
SNV	SHISA5_A239V_8	HLA-C04:01	YMDAPKAVL	3
INDEL	DENND4A_F322Lfs*8	HLA-A02:01	CLLSHWPFL	3
SNV	SEC61B_S96L_9	HLA-C12:03	HIWGKYTRL	3
INDEL	USP9X_L28Sfs*51	HLA-C07:01	MRNLHFHIL	3
INDEL	PTPN23_L1014Yfs*146	HLA-A02:01	CLSPALGPL	3
SNV	AIFM3_G3D_7	HLA-C01:02	FSKPKPVEL	3
SNV	B3GALT4_L5F_5	HLA-C07:01	RRLLLAALL	3
SNV	SYNGR2_P220L_5	HLA-B15:02	EGYQLPPVY	3
INDEL	ULK2_S279Ifs*64	HLA-A02:01	CLWKLLWQL	3
INDEL	WISP1_P163Rfs*11	HLA-B07:02	RVRPRVSGA	3
INDEL	DOPEY2_G848Wfs*77	HLA-C07:02	RRIVLPAAL	3
INDEL	CBLL1_P420Lfs*20	HLA-A02:01	ILTHYPSSL	3
INDEL	SMAD7_P209Lfs*115	HLA-B15:01	SMIYLRGMAF	3
INDEL	THBS3_P305Lfs*181	HLA-B35:01	CPASTVRPV	3
INDEL	UBQLN2_P525Lfs*71	HLA-B07:02	APLAPPAL	3
INDEL	NPAT_S548Vfs*11	HLA-A32:01	KVNFVKILM	3
INDEL	KMT2D_P647Hfs*283	HLA-C12:03	RSHTCPPSL	3
INDEL	CCAR2_R417Gfs*89	HLA-C03:04	RMSGPSCLL	3
INDEL	NPAT_S548Vfs*11	HLA-C12:03	KVNFVKILM	3
INDEL	TEP1_R392Afs*22	HLA-A02:01	FLTDVFQGT	3
INDEL	IDE_L569Cfs*45	HLA-A02:01	LLMWTPCTV	3
SNV	GPR85_A2V_8	HLA-C15:05	YSHAADNIL	3
SNV	PIK3C2A_A1682V_5	HLA-B13:01	YQLTVATYL	3
SNV	ZNF275_A322T_2	HLA-C12:03	YTCGLPWAL	3
INDEL	GOLIM4_R631Gfs*87	HLA-B08:01	MEKSKKFEM	3
INDEL	ZBTB20_P692Lfs*43	HLA-C03:03	SAPSAQQSL	3
INDEL	KMT2D_P647Hfs*283	HLA-C15:02	RSHACPPGL	3
SNV	BTG1_A9T_1	HLA-A02:01	MIGEIAAAV	3
INDEL	INPPL1_P976Hfs*155	HLA-B07:02	HPRLPGPLS	3
SNV	CPE_M469I_2	HLA-B15:03	KIMSETLNF	3
SNV	VIT_V5L_5	HLA-C12:03	TMKASVIEM	3
SNV	HLA-DRA_P253A_8	HLA-B08:01	NAAERRGAL	3
SNV	ARAP1_A8V_2	HLA-C02:02	SVAEWLRAL	3
SNV	DUOXA1_A342V_8	HLA-B35:01	HPKDPDCVL	3
INDEL	PPP1R10_G695Vfs*222	HLA-A02:01	ALAEEWVPV	3
SNV	FAM126B_R6C_4	HLA-C05:01	VVEEWLSEF	3
SNV	PAK1IP1_L213I_9	HLA-C07:02	KRISSVKFI	3
SNV	FBXO30_V740I_4	HLA-B39:06	LRSILKPVL	3
SNV	HYKK_S366F_2	HLA-C07:01	KFYESGISM	3
INDEL	KMT2D_P647Hfs*283	HLA-C15:02	RSHACPPNL	3
INDEL	KMT2D_P647Hfs*283	HLA-C12:03	RSHTYLRRL	3
INDEL	CD93_A315Pfs*273	HLA-C03:04	ASITPQLPL	3
SNV	THOC2_V6L_4	HLA-B35:01	VPAEWIKNW	3
SNV	ZNF597_T424M_9	HLA-B27:05	KRTHIKNTM	3
INDEL	PIK3C2B_G799Wfs*9	HLA-C02:02	FTSPPWRQV	3
SNV	KAT6A_V2I_8	HLA-B53:01	LANPLYTEW	3
SNV	IFI35_S2L_8	HLA-C05:01	PLDAALHAL	3
INDEL	CHD1_K210Rfs*39	HLA-A02:01	IMIKEVLVA	3
INDEL	BBX_K696Nfs*270	HLA-B07:02	TPRSGRRGAVL	3
INDEL	KMT2D_P647Hfs*283	HLA-A68:01	HACPPGLRNR	3
SNV	ADAMTS14_R273C_8	HLA-C04:01	VVDDSVVCF	3
INDEL	CAMSAP3_R336Gfs*42	HLA-B58:01	LSSPSATRF	3
SNV	FAM45A_E352K_4	HLA-C15:02	AAAKQMLKI	3
INDEL	ZFHX3_E763Sfs*61	HLA-B07:02	RPTWPGTSA	3
SNV	DIP2B_I1570M_3	HLA-B35:01	DPMYVAYNM	3
SNV	ALOX5_P669S_4	HLA-B38:01	DRISNSVAI	3
INDEL	TCF19_A25Pfs*72	HLA-A02:01	GLAAPIAWA	3
SNV	CCND3_V287I_4	HLA-C05:01	PTDITAIHL	3
INDEL	YLPM1_P147Lfs*72	HLA-A02:01	HLSPTCLLL	3
SNV	DCP1A_A3V_7	HLA-C07:01	SRAGQEMSL	3
INDEL	PTPN23_L1014Yfs*146	HLA-A02:01	ALGPLSLPI	3
INDEL	TCF20_L1943Cfs*118	HLA-B07:02	RPRKAASAQSS	3
INDEL	MEGF8_G166Vfs*53	HLA-A68:01	VAATAPAPR	3
INDEL	APC_L1488Yfs*19	HLA-A02:01	KVLQMDFLV	3
INDEL	MECOM_G614Efs*30	HLA-A24:02	PLLSLWTLF	3
SNV	FANCB_N858H_8	HLA-B08:01	FAAQKLSHL	3
INDEL	DDR1_P483Rfs*170	HLA-A02:01	WLVLISPLM	3
SNV	ZNF548_R7H_3	HLA-C04:01	VFEDVAIYF	3
INDEL	ATAT1_P300Hfs*31	HLA-A02:01	TLGAAQLNV	3
SNV	ARSK_P533A_6	HLA-B15:16	KTHMNARAV	3
INDEL	NAPEPLD_F281Sfs*14	HLA-C07:01	NRFFSQEIL	3
SNV	TRIM23_N92I_6	HLA-B08:01	WGLKKIFAL	3
SNV	CREB5_P506L_7	HLA-C07:02	HRTDLNLIL	3
SNV	HSD17B14_T3M_7	HLA-B14:02	TRYAGKVVV	3
INDEL	HCFC2_N309Ifs*32	HLA-C03:03	ATVLLQSAL	3
INDEL	ITGAE_L601Wfs*82	HLA-A02:01	STSACPWLV	3
INDEL	BTBD16_F302Lfs*15	HLA-A24:02	AFLRTVAFW	3
INDEL	MSANTD4_F187Lfs*19	HLA-A02:01	FLPLTQHHL	3
INDEL	ITGAE_L601Wfs*82	HLA-A02:01	MMVPASAVCI	3
SNV	SPIN1_S262F_9	HLA-C07:02	YVYDLVKTF	3
SNV	MRPL47_L234I_2	HLA-A02:01	IILKKFPHL	3
INDEL	LARP4B_T163Hfs*47	HLA-C03:03	STTSRSSAL	3
SNV	ARID2_S297F_1	HLA-C07:02	FFEEGNVKL	3
INDEL	ARID1A_Y551Lfs*72	HLA-C12:03	SAASTLDAL	3
SNV	SOX15_G225R_1	HLA-C01:02	RAPMPLTHL	3
INDEL	STRADA_R333Gfs*42	HLA-A02:01	TLWSSAFSAT	3
INDEL	MYRF_S264Qfs*74	HLA-A02:01	ALPGPWFLA	3
INDEL	WDR90_P1013Qfs*98	HLA-B07:02	RPSRLPGSAAA	3
INDEL	SPECC1_N303Tfs*63	HLA-C16:01	QMLPTLSTL	3
SNV	DZIP3_P5A_5	HLA-B08:01	EFFVRHPAV	3
INDEL	CDK12_P683Qfs*70	HLA-A02:01	GLLEKEPMA	3
INDEL	PPP1R36_N167Tfs*12	HLA-A02:01	YLSHYLEKT	3
INDEL	DDR1_P483Rfs*170	HLA-A02:01	ASFWPLTPV	3
INDEL	ARFGAP2_R93Afs*43	HLA-C07:01	VRPWLGMAL	3
SNV	VSIG10L_Q860H_2	HLA-C07:02	AHTPVQLSL	3
SNV	ERAP2_A695T_1	HLA-A02:01	TLLEGLSYL	3
INDEL	ZCCHC2_P1169Lfs*70	HLA-C07:01	LRYAPPLPLL	3
INDEL	CTCF_T204Nfs*26	HLA-B27:05	QRCRCVCLR	3
INDEL	SLC3A2_K300Rfs*31	HLA-C16:01	RGSPLRLTL	3
INDEL	KMT2D_P647Hfs*283	HLA-C06:02	LRSLPRPLHL	3
INDEL	SETD5_S1286Lfs*84	HLA-A02:01	ILETALAAI	3
INDEL	SMAD7_P209Lfs*115	HLA-B15:01	MIYLRGMAF	3
SNV	CCDC150_R103Q_5	HLA-A02:01	FLVNQMCRL	3
INDEL	A4GALT_T68Pfs*46	HLA-B07:02	TPPPHPPTAPL	3
INDEL	ZNF607_K540Sfs*184	HLA-A02:01	SLLGSFLYL	3
INDEL	SELL_L347Sfs*25	HLA-A02:01	WQSWLLHSL	3
INDEL	UBQLN2_P525Lfs*71	HLA-B15:01	HQNLDPTSSSF	3
SNV	RAB3GAP2_A428T_5	HLA-A24:02	GYRDTQIGW	3
INDEL	SSBP2_N51Tfs*54	HLA-A24:02	VYFGISTVQL	3
SNV	CDK7_R8W_2	HLA-C07:02	KRYEKLDFL	3
INDEL	ULK2_K278Nfs*130	HLA-A02:01	CQWGLLADV	3
INDEL	EAPP_K125Rfs*55	HLA-A68:01	EGVTMVWDHR	3
INDEL	KMT2C_F4496Lfs*21	HLA-B08:01	FLRTKLCFA	3
INDEL	ARHGAP33_P717Lfs*79	HLA-B07:02	HPRPLRTQHA	3
INDEL	RALGAPA2_S919Afs*24	HLA-C12:03	ASLVGTQTL	3
INDEL	MAP7D1_C481Afs*94	HLA-A30:01	RARASAGPVTR	3
INDEL	ATAD2B_K307Rfs*57	HLA-C15:02	RSMPFIVV	3
INDEL	ZNF207_K107Rfs*57	HLA-A02:01	MMTTLQPQL	3
INDEL	AP2A2_K57Sfs*24	HLA-B15:01	STSASCSSSF	3
SNV	PRCC_K488E_6	HLA-B15:01	RQTQAEYGF	3
INDEL	LTBP3_L294Sfs*94	HLA-A02:01	GLYVGKWAL	3
INDEL	ITGAE_L601Wfs*82	HLA-A02:01	ALPTSPWAL	3
INDEL	SMO_P694Lfs*82	HLA-B58:01	HGLMAADRAW	3
SNV	UGT8_E102K_1	HLA-A02:01	KLFDILDHYT	3
INDEL	PPP1R10_G695Vfs*222	HLA-A02:01	ALVGAWATAV	3
INDEL	ZBTB7C_P321Lfs*18	HLA-C07:02	MFPDLPGGL	3
INDEL	PLEKHA6_V328Yfs*172	HLA-C03:03	LAVRTSMLTL	3
SNV	HLA-DPB1_A9P_1	HLA-C16:01	RTVALTALL	3
SNV	FAM105A_D348N_1	HLA-B27:05	NRHYHIPVF	3
SNV	TMEM123_D202Y_3	HLA-C12:03	TIYEHDAII	3
SNV	PIP5K1B_S534F_3	HLA-C12:03	NAFVLDVYL	3
SNV	METTL10_S288L_6	HLA-C07:02	YHARPLLAF	3
SNV	MYO1B_K7N_3	HLA-C15:02	SLLDNMIGV	3
INDEL	C1R_P216Lfs*100	HLA-A03:01	RTLASSVGSK	3
INDEL	PLEKHA6_V328Yfs*172	HLA-A68:02	SAMGVALPT	3
INDEL	FXR2_P540Qfs*32	HLA-B07:02	VPGAAAPAAA	3
SNV	CDC7_H566Y_1	HLA-B08:01	YPFFKDMSL	3
SNV	ABHD13_T330A_2	HLA-C03:03	KASSNVTII	3
INDEL	TIE1_P248Lfs*117	HLA-B07:02	RPAERAVL	3
INDEL	COL5A1_P1302Rfs*186	HLA-A02:01	ALPEMMVPKA	3
INDEL	YLPM1_P254Lfs*35	HLA-B57:01	RQLSSKSLW	3
INDEL	INPPL1_P976Hfs*155	HLA-B07:02	APHPRTASI	3
INDEL	EXOSC9_F78Lfs*23	HLA-C05:01	RATEGILFL	3
INDEL	PLEKHA6_V328Yfs*172	HLA-A68:02	TSAMPSAMGV	3
INDEL	C9orf41_F233Lfs*59	HLA-A02:01	FSLMLTPTV	3
INDEL	MAML2_Q605Afs*122	HLA-C03:04	TAAAAATTA	3
INDEL	MPRIP_P353Qfs*30	HLA-C07:01	FTNEAPQLL	3
INDEL	PRCC_Q380Rfs*47	HLA-C12:03	RSKVMTSSV	3
INDEL	KMT2D_P647Hfs*283	HLA-C15:02	RSHTCPPSL	3
INDEL	RGS12_K1178Nfs*32	HLA-A02:01	FLSLFPKLRA	3
INDEL	DTX4_K396Nfs*34	HLA-C07:01	YRKSGTHQM	3
INDEL	UBR5_E2121Kfs*28	HLA-A30:01	KGKNSPCCQK	3
SNV	INTU_S674L_3	HLA-C02:02	TTLPILSRL	3
INDEL	IDE_L569Cfs*45	HLA-A02:01	RLVSTLNFSA	3
INDEL	SMO_P694Lfs*82	HLA-B58:01	MAADRAWGLF	3
INDEL	JAK1_K860Nfs*16	HLA-B58:01	IVSEKNQQLKW	3
INDEL	ATAD2B_K307Rfs*57	HLA-C15:02	RSMPFIVVTQL	3
INDEL	ERRFI1_F140Sfs*35	HLA-A02:01	GLFHRCQSL	3
INDEL	STRN3_N599Ifs*42	HLA-A02:01	KSMEYLHQL	3
INDEL	PLEKHA6_V328Yfs*172	HLA-A30:01	RTSAMPSAM	3
INDEL	ULK2_S279Ifs*64	HLA-A02:01	KLLWQLSIL	3
INDEL	HDAC4_M902Wfs*55	HLA-B35:01	MPWRATPPLL	3
INDEL	CNTN4_P504Lfs*18	HLA-A02:01	VMVPLPVWM	3
INDEL	CHD4_K73Rfs*129	HLA-A03:01	RIIEPSPTTR	3
SNV	N4BP3_A2T_8	HLA-B35:01	APGPAGIAM	3
INDEL	THBS3_P305Lfs*181	HLA-B35:01	NTANRTTAF	3
INDEL	TNPO1_C844Vfs*45	HLA-A02:01	KMISETCSV	3
SNV	ATG7_A2S_8	HLA-A03:01	ATGDPGLSK	3
INDEL	GNPDA2_F94Lfs*6	HLA-C07:02	HSYMWNNFL	3
SNV	MSN_E573K_5	HLA-C06:02	QRIDKFESM	3
SNV	LRRC41_F805L_2	HLA-C02:02	ALADYVSTM	3
SNV	TRAPPC8_R172Q_8	HLA-A02:01	KLSQEQHQI	3
SNV	STRBP_F671L_8	HLA-C07:02	YPVPHYSLF	3
SNV	SLC3A2_S9L_1	HLA-C14:02	AVVSIPRQL	3
INDEL	SUPT16H_K393Sfs*29	HLA-C07:02	KRKPMPCSL	3
SNV	GZMA_L8M_2	HLA-C03:04	SSLSVVVSL	3
INDEL	PRKAB1_G87Afs*27	HLA-A02:01	YLGPSTTGV	3
SNV	LRRC41_F805L_2	HLA-A02:01	ALADYVSTM	3
SNV	EGFR_L858R_6	HLA-C15:02	ITDFGRAKL	3
INDEL	CLCN2_P381Lfs*35	HLA-B35:01	FPLALDSSW	3
SNV	TRIM32_A4V_6	HLA-C16:01	ASHLNLDAL	3
SNV	PIGQ_R752Q_1	HLA-A02:01	QMFPGEVAL	3
INDEL	ANO10_R285Gfs*49	HLA-A02:01	MVSWVSIPSL	3
INDEL	NOL4L_Y133Tfs*20	HLA-B08:01	RPRSAAAL	3
INDEL	ULK2_K278Nfs*130	HLA-A02:01	LVLSLEAPV	3
INDEL	PWWP2B_P86Lfs*100	HLA-A11:01	GVCPATATR	3
SNV	SULT1C4_E7K_3	HLA-C06:02	FTFDGTKRL	3
INDEL	SP140L_F492Lfs*17	HLA-A02:01	FLPRFHTIII	3
SNV	UBXN1_E3K_7	HLA-C03:03	TALESLIEM	3
SNV	SOCS2_K195E_6	HLA-A02:01	YLEEYEFQV	3
INDEL	GOLIM4_R631Gfs*87	HLA-B08:01	SIMLKRPMV	3
INDEL	LARP4B_T163Hfs*47	HLA-C03:04	SAYLGRTLL	3
INDEL	KMT2D_P647Hfs*283	HLA-B15:01	SLRSHPCPL	3
INDEL	NF1_K1661Gfs*36	HLA-A02:01	FLSGLLFFL	3
INDEL	ASAP2_P786Rfs*25	HLA-B07:02	APSTTSAPRFL	3
INDEL	MEGF8_G166Vfs*53	HLA-A68:01	TVAATAPAPR	3
INDEL	MXRA8_R301Gfs*107	HLA-C07:01	WRAATTSSM	3
SNV	TP53_I195F_9	HLA-A02:01	GLAPPQHLFRV	3
SNV	HNRNPA1L2_G315D_4	HLA-B57:01	SSYDSGRRF	3
INDEL	SMC3_Y43Mfs*69	HLA-A24:02	LFLLLWRLF	3
SNV	PITPNA_R8Q_2	HLA-B15:01	ILPVSVDEY	3
INDEL	UBQLN2_P525Lfs*71	HLA-B07:02	APLAPPALVA	3
INDEL	STRADA_R333Gfs*42	HLA-A02:01	TLWSSAFSA	3
INDEL	TNRC6A_W804Gfs*99	HLA-C07:01	IRNPAQEVV	3
INDEL	PSME4_T1805Pfs*69	HLA-C03:03	YPISEGLTM	3
INDEL	FLYWCH1_G428Afs*44	HLA-B07:02	RPAWAAAAA	3
SNV	TRAPPC13_E9Q_1	HLA-A02:01	LLALKVMRL	3
SNV	KAT6A_V2I_8	HLA-B58:01	LANPLYTEW	3
INDEL	SHARPIN_P329Hfs*83	HLA-C05:01	HSSPAGPVL	3
INDEL	FAHD2B_P281Qfs*26	HLA-C07:02	VYSGNLLSF	3
INDEL	SPECC1_N303Tfs*63	HLA-C12:03	QMLPTLSTL	3
SNV	TLE6_S566F_3	HLA-B35:01	HAFVYQITY	3
INDEL	ATXN2L_Q1002Kfs*50	HLA-B27:05	RRLDFQEEPM	3
SNV	USP45_P6S_4	HLA-A31:01	KALPEKAKR	3
INDEL	SH3BP2_V381Wfs*8	HLA-A02:01	GLFVPPWLPGL	3
SNV	QTRT1_S9F_1	HLA-B15:17	ESAPRIMRL	3
INDEL	ZFHX3_E763Sfs*61	HLA-B07:02	RPTWPGTSAF	3
SNV	TRMT13_T3S_7	HLA-B57:01	ATSPHAPGF	3
INDEL	P4HB_N387Tfs*118	HLA-A24:02	RWTRLPTRW	3
INDEL	SMC4_K608Nfs*15	HLA-A02:01	NLAGFQEYM	3
INDEL	KANSL1_Q968Sfs*46	HLA-A02:01	SLPPLMSAV	3
SNV	ZNF648_S6F_4	HLA-B39:01	DRWGEASPL	3
INDEL	KMT2D_P647Hfs*283	HLA-C12:03	RLRDHICPL	3
INDEL	KMT2D_G1235Vfs*95	HLA-C15:02	WSWGSLRML	3
INDEL	LRRC41_S134Pfs*116	HLA-B35:01	FGSCCISSF	3
INDEL	C1R_P216Lfs*100	HLA-C15:02	SSSWSLLIL	3
INDEL	ACVR2A_D96Tfs*54	HLA-B15:01	CVMKSFLIF	3
INDEL	C1orf112_F252Lfs*51	HLA-C07:02	FRYTASFLQAF	3
SNV	STXBP5_Y1149F_7	HLA-C07:02	YKDKKWFQF	3
INDEL	INPPL1_P976Hfs*155	HLA-B07:02	LPRPIQGL	3
INDEL	SLAIN1_T312Hfs*96	HLA-A02:01	RLSPAFGSV	3
INDEL	MED25_P201Rfs*13	HLA-B44:02	FEKAAPRPCW	3
SNV	FANCF_S373F_8	HLA-A02:01	GLSAGLSFV	3
INDEL	GAA_P789Hfs*17	HLA-A02:01	SLPPHLQLPV	3
INDEL	MAP7D1_C481Afs*94	HLA-A30:01	RSSPPRRPL	3
INDEL	FNIP1_K732Nfs*23	HLA-A02:01	CLLHFLVRL	3
INDEL	ITGB8_T10Yfs*34	HLA-B07:02	RPARSRLVPL	3
SNV	SDHAF2_V6L_4	HLA-C12:03	STSSLMLAL	3
INDEL	ITGB4_P1123Lfs*37	HLA-A30:01	RSISTGCPL	3
SNV	CACNA1C_S710L_9	HLA-A02:01	ILTGEDWNL	3
INDEL	PPP1R10_G695Vfs*222	HLA-A02:01	LLHSEAPEEV	3
INDEL	LTBP3_L294Sfs*94	HLA-A02:01	YVGKWALTV	3
SNV	NCOA4_R609Q_4	HLA-A02:01	WLYQTPLQM	3
INDEL	SVIL_M1863Wfs*44	HLA-B58:01	TACVERCPW	3
INDEL	CASD1_A543Sfs*33	HLA-A02:01	KLFLAFWLTV	3
SNV	ZNF782_Q5R_5	HLA-A68:02	SVSFQDVTV	3
SNV	TMEM156_P294Q_7	HLA-C03:04	EVLPPIQEL	3
INDEL	INPPL1_P976Hfs*155	HLA-B07:02	CPRSHPRLPG	3
SNV	ZBTB40_P4R_6	HLA-C15:02	YSRQLLQQL	3
INDEL	CHD1_K210Rfs*39	HLA-A02:01	MMMKKIMIMI	3
INDEL	RUSC2_N488Tfs*31	HLA-C12:03	SALDVSAPA	3
INDEL	ZNF398_T399Pfs*68	HLA-C03:04	VLIAPSALL	3
INDEL	RNF43_G659Vfs*41	HLA-A32:01	RFFPITPPV	3
INDEL	ARHGAP33_P717Lfs*79	HLA-B07:02	HPRPLRTQHAS	3
SNV	ANXA4_T9I_1	HLA-C08:01	KAASGFNAM	3
SNV	TP53_I195F_3	HLA-A02:01	HLFRVEGNLRV	3
SNV	DIO2_G2D_8	HLA-C17:01	LSVDLLITL	3
INDEL	UTRN_K951Rfs*32	HLA-C07:01	QRLWRKMFI	3
INDEL	HERC2_F1196Lfs*12	HLA-A02:01	FLQVRTVEI	3
SNV	SERPINB5_S9L_1	HLA-C16:01	FAVDLFKQL	3
INDEL	KMT2D_P647Hfs*283	HLA-C03:03	RSHPCPLGL	3
INDEL	IKBKE_A197Sfs*108	HLA-A02:01	ALHPLWWAT	3
SNV	PHIP_L1818F_6	HLA-A32:01	KAKANFIGW	3
SNV	SLC6A8_V630M_4	HLA-C16:01	KVVMVESVM	3
INDEL	ERVMER34-1_L300Cfs*33	HLA-C03:03	AAMGCTKGF	3
SNV	MPP3_D7H_3	HLA-A02:01	GLHETLALL	3
SNV	RNF217_R535Q_2	HLA-A32:01	KQSRTGMHW	3
SNV	SDF4_A355T_2	HLA-B35:01	YTRSVHEEF	3
SNV	MSMO1_I9V_1	HLA-B35:01	SSASLAVEY	3
SNV	TAF3_S4T_6	HLA-C07:01	SRSLLRVSV	3
INDEL	C15orf39_P474Qfs*91	HLA-C17:01	MSSAWPPTV	3
INDEL	CNOT1_Q904Sfs*9	HLA-B35:01	FPSILIKSY	3
INDEL	CLDN4_L180Cfs*115	HLA-A02:01	LLGGGCFAATV	3
SNV	ASB16_A2E_8	HLA-A25:01	ETFPFTSSM	3
INDEL	TOP2B_K1546Lfs*63	HLA-C07:02	ARNRRRHLL	3
INDEL	SPATA2L_R215Efs*102	HLA-B07:02	RPAAHHMGPW	3
SNV	PKM_P531L_9	HLA-A68:02	NTMRVVPVL	3
SNV	BMP4_P3H_7	HLA-C07:02	NRMLMVVLL	3
SNV	BRAF_V600M_5	HLA-B57:01	GLATMKSRW	3
INDEL	YIF1A_R131Gfs*50	HLA-B07:02	SPRRCWACV	3
INDEL	SMO_P694Lfs*82	HLA-C07:01	HRPPWHGLM	3
SNV	ZNF273_S2P_8	HLA-B54:01	APRGPPSVA	3
INDEL	DDX39B_F149Lfs*13	HLA-B35:03	MPNVKVAVFL	3
INDEL	COL11A1_P546Lfs*87	HLA-A02:01	LMDFRVCQV	3
INDEL	VPS41_N388Ifs*15	HLA-C03:03	MAAEISQKI	3
INDEL	FASTKD1_T4Nfs*34	HLA-A02:01	YLSILLESV	3
INDEL	CD93_A315Pfs*273	HLA-B07:02	APKGTSWTRV	3
INDEL	PLEKHA6_V328Yfs*172	HLA-C03:03	FTPLSAHPV	3
INDEL	SMAD7_P209Lfs*115	HLA-B15:01	VQMLCLPPL	3
INDEL	ULK2_K278Nfs*130	HLA-B07:02	APVAALHLVVL	3
SNV	PYY_V4M_6	HLA-B07:02	RPWPALTTV	3
INDEL	AP1M1_V55Sfs*182	HLA-C07:02	ARSCRSTSL	3
SNV	NINL_L1380F_7	HLA-A02:06	RIAPAAFSV	3
INDEL	UHRF1BP1_I1333Sfs*20	HLA-A02:01	HLQAPSPSL	3
SNV	KCTD2_R262Q_8	HLA-B08:01	ILQERGSQM	3
INDEL	PTPN23_L1014Yfs*146	HLA-A02:01	MAALSLLGV	3
SNV	PALMD_G547E_5	HLA-B08:01	MAKLEKKVI	3
INDEL	PLEKHA6_V328Yfs*172	HLA-C03:03	FGVPLGSIL	3
SNV	SH3KBP1_A4T_6	HLA-B18:01	VEFDYQAQH	3
SNV	UBA5_V5L_5	HLA-B08:01	RLQQRVQEL	3
INDEL	MAP7D1_C481Afs*94	HLA-A30:01	RTRARASAG	3
INDEL	CD93_E121Rfs*79	HLA-B07:02	RSFPAASPSGL	3
INDEL	BACE2_P102Rfs*25	HLA-A33:03	VTLPWQEPR	3
INDEL	NAPEPLD_F281Sfs*14	HLA-A30:01	RFFSQEILV	3
INDEL	RRS1_P47Rfs*42	HLA-B07:02	RPWRGTTRNC	3
INDEL	FIGNL1_K309Sfs*16	HLA-C03:03	LSVHQGLHM	3
SNV	S1PR4_S377R_2	HLA-C07:02	SRISSVRSI	3
SNV	ATP10B_R1453H_1	HLA-B27:05	HRSQSSLTI	3
SNV	CREB5_D503Y_4	HLA-B27:05	HRTYLNPIL	3
INDEL	SPATA2L_R215Efs*102	HLA-B07:02	GPWRRGWNL	3
SNV	PITPNM2_A348V_4	HLA-C04:01	FFDVHEDL	3
INDEL	ZNF207_K107Rfs*57	HLA-B08:01	LMNMMMTTL	3
INDEL	CD93_A315Pfs*273	HLA-B07:02	APPRLHPPQV	3
SNV	BRAF_V600M_9	HLA-C08:02	IGDFGLATM	3
INDEL	ULK2_S279Ifs*64	HLA-A02:01	ILPSSSAHV	3
INDEL	KMT2D_P647Hfs*283	HLA-C03:03	RSHTCPPSL	3
SNV	TECR_R300H_1	HLA-C17:01	HMPIIPFLL	3
INDEL	LARP4B_T163Hfs*47	HLA-B27:05	GRTLLVTCIL	3
SNV	ANO7_A9V_1	HLA-A02:06	LQGPPLPTL	3
SNV	FAT1_A2289V_6	HLA-A02:01	AQQSYVVTL	3
SNV	PCYOX1_E504V_8	HLA-C04:01	LYEKLKTVL	3
SNV	XRRA1_I6S_4	HLA-A02:01	KLDDGKPYL	3
SNV	CEL_Q749K_2	HLA-B38:01	AKMPAVIRF	3
SNV	IMPDH2_A2T_8	HLA-C03:03	YLISGGTSY	3
INDEL	MYBL1_N420Tfs*13	HLA-C02:02	MVATVKLFL	3
SNV	HSPB8_E84K_4	HLA-B07:02	VPAKGRTPPPF	3
SNV	SCARF1_G2V_8	HLA-A02:01	GLLLPLLLL	3
INDEL	WDR90_P1013Qfs*98	HLA-B07:02	LPRALARLPPA	3
INDEL	PPP2R3B_T389Hfs*70	HLA-B07:02	RPCPSRTAS	3
INDEL	SEC16A_P2066Qfs*76	HLA-C07:02	LRRVNPGSF	3
SNV	AGL_L1532I_9	HLA-A02:06	TILETLYDI	3
INDEL	WDR90_P1013Qfs*98	HLA-B07:02	APTLPRAL	3
SNV	RXRA_S427F_8	HLA-C07:02	LRLPALRFI	3
INDEL	PWWP2B_P86Lfs*100	HLA-A11:01	RTSCGCPSR	3
INDEL	SPECC1_N303Tfs*63	HLA-B15:01	RQMLPTLSTL	3
INDEL	WDR90_P1013Qfs*98	HLA-A02:01	ALARLPPAV	3
INDEL	FLYWCH1_G428Afs*44	HLA-B07:02	GPAGTRPAWA	3
INDEL	NOTCH4_G1154Afs*150	HLA-A03:01	GMEVTAGLK	3
INDEL	USP9X_L28Sfs*51	HLA-C07:01	HRLILPMKI	3
INDEL	PSME4_T1805Pfs*69	HLA-A32:01	MTVKKPYPI	3
SNV	SHMT1_F483L_9	HLA-B35:08	FPLPGLPDL	3
INDEL	ZFP36_L246Wfs*126	HLA-C03:04	AAAWGALTL	3
INDEL	CD93_E121Rfs*79	HLA-B07:02	SPSGLRAPVGA	3
INDEL	C1R_P216Lfs*100	HLA-C15:02	TSSSWSLLI	3
INDEL	KMT2D_P647Hfs*283	HLA-A11:01	RSHPCPLGLK	3
INDEL	FGD3_Q123Rfs*51	HLA-A11:01	ATWVRNLTLR	3
INDEL	MRPS31_N54Ifs*12	HLA-C12:03	ITSKDILAL	3
INDEL	SLC3A2_K300Rfs*31	HLA-C16:01	RASVSFWTL	3
INDEL	IGLV3-10_K49Nfs*43	HLA-A02:01	SLRDSLAPA	3
SNV	PCDHB11_R790Q_2	HLA-B15:01	FQNSFGFNF	3
SNV	HIP1_K9T_1	HLA-B35:01	VPNPLPKVL	3
SNV	GRIP1_T1121A_2	HLA-B35:01	EAREPTNTL	3
INDEL	ZNF687_H733Mfs*30	HLA-A11:01	ATSCKPIFR	2
INDEL	TJP2_K38Rfs*105	HLA-A30:01	RSRWPHFRP	2
INDEL	MDN1_F2691Lfs*7	HLA-B35:01	LAAFLNFVM	2
INDEL	MN1_P45Lfs*8	HLA-B57:01	FHTGGPLALW	2
INDEL	U2AF2_F433Lfs*17	HLA-A02:01	ILWSSPLCL	2
SNV	FAM83E_A276T_5	HLA-A26:01	EIVDTFSLEF	2
INDEL	ARHGEF19_M94Dfs*54	HLA-B07:02	CPAPSSGGTL	2
SNV	BIRC6_M3052I_7	HLA-C02:02	KASTVHIML	2
INDEL	RIF1_S472Pfs*34	HLA-A32:01	SLLFMIALL	2
INDEL	ZRANB2_R301Dfs*38	HLA-C07:02	HHLDHPILV	2
SNV	ESRRA_G217V_1	HLA-B07:02	VPDGHLPAV	2
INDEL	SLC22A18_L379Rfs*?	HLA-A02:01	YQYPCPPGPL	2
INDEL	ULK1_T575Rfs*72	HLA-B07:02	APPPRLCPPL	2
INDEL	PTCH1_S1203Afs*52	HLA-A03:01	RTAGLIPPTR	2
INDEL	TBC1D8B_L42Sfs*19	HLA-A02:01	GLLIQSWTL	2
INDEL	TRERF1_H56Tfs*51	HLA-A02:01	GLETMSSYV	2
SNV	C12orf66_R91H_3	HLA-C03:04	SIHTIYTSL	2
INDEL	KMT2C_S1581Vfs*86	HLA-A02:01	IQPLIQWQV	2
INDEL	B2M_S16Afs*27	HLA-C06:02	FRFTHVIQQRM	2
INDEL	ARID1A_Y551Tfs*68	HLA-C07:01	RRSPSRLRI	2
INDEL	STARD8_P873Qfs*28	HLA-C03:04	FSGSGPSGM	2
INDEL	ANKRD12_V1817_D1818insF	HLA-A02:01	SLAAIVFDSL	2
SNV	PCCA_F347L_2	HLA-A02:01	YLLEMNTRLQV	2
SNV	THBS1_R1077W_3	HLA-A02:01	HLWNALWHT	2
INDEL	MIA3_N168Tfs*15	HLA-B08:01	YLRKGNLNL	2
SNV	AKAP1_V710M_9	HLA-A02:01	LMLPDGITMEV	2
SNV	ENPP4_S174L_5	HLA-A02:01	WLNNLNPPV	2
INDEL	OSGIN1_D534Tfs*4	HLA-C12:03	YAMGPLAGT	2
INDEL	STAT6_T465Pfs*73	HLA-A02:01	LMVSWTSPNA	2
INDEL	HIST1H3D_V102Dfs*21	HLA-C07:02	LRTPTYAPF	2
SNV	TP53_P190L_4	HLA-A02:01	GLALPQHLI	2
INDEL	PDGFD_I214Lfs*68	HLA-A02:01	SMMMPSVTV	2
INDEL	SIRT6_P27Rfs*133	HLA-C03:04	RVPASALPL	2
SNV	CPA3_T148N_1	HLA-C05:01	NVEDNPLYV	2
INDEL	USP35_M354Wfs*119	HLA-A24:02	HIPPWWPLW	2
INDEL	DIDO1_P2034Rfs*240	HLA-B07:02	RPRGPPTLAP	2
INDEL	RIF1_S472Pfs*34	HLA-A32:01	MQIHLSLLF	2
SNV	PPP6C_K245T_7	HLA-C12:03	LVHEGYTFM	2
INDEL	DNAJC14_G80Vfs*176	HLA-A02:01	GTLFFPFHL	2
INDEL	CAND1_L1052Qfs*15	HLA-A02:01	LLDTVLPHQL	2
SNV	MCTS1_R74K_4	HLA-C07:01	FRQKEGPFY	2
SNV	PODN_D591N_4	HLA-C03:03	NAFNSTPNL	2
INDEL	NCOR2_R986Gfs*77	HLA-C07:02	RRATPLSSL	2
INDEL	HCFC1_P367Qfs*16	HLA-A24:02	NWYAPTPTPW	2
INDEL	WASL_K129Nfs*36	HLA-A02:01	LIYPWLQLI	2
SNV	STC1_E147D_1	HLA-B35:01	DVVQLPNHF	2
SNV	GAS7_S88L_3	HLA-A02:01	YLLPQGRRYYV	2
SNV	EP400_T734M_8	HLA-C05:01	SQDSSQDML	2
INDEL	CASZ1_A309Gfs*142	HLA-B08:01	RARARASCL	2
INDEL	RAPGEF2_I1087Ffs*98	HLA-A24:02	LWLPVVLWII	2
INDEL	CHD4_K73Rfs*129	HLA-B27:05	RRRRMMMMIQR	2
INDEL	WDR33_P989Lfs*292	HLA-A02:01	KAWTWHPYL	2
INDEL	SPECC1_N303Tfs*63	HLA-C14:02	YGHQAPQVAM	2
INDEL	RALGAPB_F971Sfs*53	HLA-C03:04	LAQFLKMTL	2
INDEL	EPHA2_G240Vfs*153	HLA-A30:01	ATRRWRMPAR	2
SNV	KIF14_R598Q_6	HLA-C07:01	HRITSQINL	2
INDEL	COL9A2_G415Efs*116	HLA-C03:04	RAWRAGMPL	2
INDEL	ANKRD17_S1933delinsRNP	HLA-B07:02	RPLRNPPARA	2
INDEL	ZNF385A_E253Rfs*24	HLA-A02:01	RLLPRTELSTV	2
INDEL	KMT2B_R1109Efs*73	HLA-A02:01	MLWPLAPLLL	2
INDEL	TIE1_P248Lfs*117	HLA-A30:01	RAVLGRAAR	2
INDEL	CYC1_S93Afs*161	HLA-C12:02	LTSATSCEL	2
INDEL	TRIO_K1219Nfs*43	HLA-A02:01	FLQIPTNRV	2
INDEL	GLMN_L248Yfs*11	HLA-B44:03	SEIIGFYQQL	2
SNV	PRDM10_R362H_1	HLA-C07:02	HRFISSEQL	2
INDEL	GTPBP8_Y61Tfs*18	HLA-A30:01	RFLAPTGGK	2
INDEL	PLOD3_Q293Afs*48	HLA-A68:02	SVSAPLPAAA	2
INDEL	CDC42EP4_E236Rfs*146	HLA-B07:02	APQASWRSAA	2
SNV	RHEB_Y35N_5	HLA-C03:04	FVDSNDPTI	2
SNV	CCDC114_R296H_7	HLA-C05:01	YLEIEEHNF	2
SNV	ASIC3_V49M_1	HLA-C03:04	MVLSVATFL	2
SNV	KCNH2_R394H_5	HLA-B44:03	LQAPHIHRW	2
INDEL	SMEK2_L175Tfs*15	HLA-A02:01	KTIAAVPSL	2
INDEL	OPN1SW_R2Efs*49	HLA-C03:04	MGLSTTLPL	2
INDEL	OLFM2_W231Cfs*52	HLA-B07:02	YPGRLHQRPEL	2
SNV	ZBED1_V327G_6	HLA-B15:01	FQQSAGAMY	2
INDEL	ACVR1B_I305Lfs*32	HLA-A02:01	GMLSWPCLLLV	2
SNV	SIGLEC7_S332F_9	HLA-B57:01	NSLGSQHVF	2
INDEL	EDEM3_L191Yfs*17	HLA-C07:01	YRLSTLPVAF	2
INDEL	TMEM57_F102Lfs*47	HLA-B15:03	HMYGFSTY	2
INDEL	MAP3K12_S749Pfs*159	HLA-A02:01	ALNWTTPTAL	2
INDEL	KIRREL2_C652Afs*79	HLA-B07:02	GPQIWPPGL	2
SNV	TBC1D15_R308H_7	HLA-C05:01	RIDLGEHPV	2
SNV	KRAS_Q61K_7	HLA-A01:01	ILDTAGKEEY	2
SNV	SESN2_T103M_1	HLA-B44:03	MDGPLASSW	2
INDEL	KRT5_S492Lfs*61	HLA-A02:01	VLAAASVEVL	2
SNV	PDIA4_P231S_1	HLA-A02:01	SLAKVDATA	2
INDEL	CCAR2_R417Gfs*89	HLA-A30:01	KLQRPPHSRK	2
INDEL	ASAP1_K209Rfs*33	HLA-C03:04	FSSKCVNISL	2
SNV	INPP5K_R420H_6	HLA-C03:04	YSNSLHSVV	2
SNV	SIPA1L1_R650W_5	HLA-B44:03	GERVWLKGF	2
Fusion	PDLIM1--SORBS1	HLA-A02:01	VTMDGLLVL	2
SNV	PLXNA1_S593L_6	HLA-A02:01	NVPDLLAGV	2
INDEL	LCLAT1_N222Mfs*21	HLA-C07:02	FYIQELQAL	2
INDEL	EXPH5_S1001Tfs*40	HLA-B07:02	VPTSDHRTSL	2
SNV	CBFA2T2_L126V_9	HLA-A02:01	KLKRFLTTV	2
INDEL	RTKN2_I450Lfs*67	HLA-B15:03	RQMGSSLL	2
INDEL	COL1A1_G809Afs*299	HLA-A02:01	EMLDPLALLV	2
INDEL	KMT2C_I4868Lfs*37	HLA-C07:01	TRFRVTVEL	2
INDEL	ARHGAP21_G967Vfs*29	HLA-C03:04	KSSPSVLML	2
INDEL	ZDHHC5_A512Lfs*103	HLA-A02:01	HQARAMPLV	2
INDEL	ZNF714_K149Nfs*73	HLA-A02:01	KLLSTPQPLL	2
SNV	DOCK8_A1144T_7	HLA-C04:01	FQDQKITSM	2
INDEL	ZBTB7C_D132Tfs*90	HLA-C16:01	LTPSRLAVL	2
INDEL	CCHCR1_S14Pfs*38	HLA-B35:01	FPWSNPQAIKM	2
SNV	INSR_E147K_4	HLA-B27:05	VRIKKNNEL	2
INDEL	CPD_A704Cfs*15	HLA-A02:01	FLFQGKFPDV	2
INDEL	SLC6A9_M9Dfs*141	HLA-A02:01	HLLRDPPLL	2
INDEL	BTN3A2_Q174Nfs*31	HLA-A30:01	STGWYPNPK	2
INDEL	FAT1_D2624Mfs*19	HLA-B07:02	APMPTSPM	2
INDEL	DLG5_P1481Qfs*88	HLA-C07:01	WRMTVLPRV	2
INDEL	CYC1_S93Afs*161	HLA-C15:02	LTSATSCEL	2
SNV	SPAG5_R723W_7	HLA-A02:01	RLATDLWAQL	2
INDEL	YLPM1_G95Afs*124	HLA-B07:02	HPPPLPRNPI	2
SNV	VEGFA_N2T_9	HLA-A02:01	FLLSWVHWSL	2
INDEL	MPRIP_P353Qfs*30	HLA-C12:03	FTNEAPQLL	2
INDEL	DDX5_R502Gfs*87	HLA-A02:01	IMTEVTLACL	2
INDEL	EPHA2_G240Vfs*153	HLA-B42:01	HPLRVPPPA	2
INDEL	ZNF814_K835Nfs*78	HLA-A02:01	SLTSLYTRV	2
INDEL	KRT15_S34Vfs*31	HLA-A02:01	SLGEVEAEV	2
INDEL	FAM179B_F794Lfs*105	HLA-A02:01	ILSHHLELV	2
INDEL	LAMA5_Q3463Pfs*80	HLA-C03:04	HTDGRGHTL	2
INDEL	C7_R48Qfs*21	HLA-A02:01	AVSCCVWAV	2
INDEL	INPPL1_P976Hfs*155	HLA-B57:01	GTTGTLVW	2
INDEL	ITPR1_L393_C394insYSFVRLRHL	HLA-A02:01	RLRHLYSFV	2
INDEL	LRIG3_S876Afs*54	HLA-A02:01	KLPQICSFV	2
SNV	VNN2_A34V_6	HLA-C07:01	AVYEHVVIL	2
INDEL	DUOX1_Y293_L296dup	HLA-B57:01	IAVYEWLYEW	2
SNV	ZNF496_R579H_5	HLA-B08:01	HMKRHSKQAL	2
INDEL	KANSL1L_N311Mfs*63	HLA-A02:01	FLLQGCCLM	2
INDEL	TNS2_D1025Tfs*130	HLA-A02:01	HLHLLSPWL	2
INDEL	EEF2_V416Lfs*18	HLA-C02:02	YAFGRLRQA	2
INDEL	PSMB8_R11Efs*74	HLA-A30:01	GTFRLRWPM	2
INDEL	EPN1_P300Lfs*142	HLA-B07:02	GPRLIHGEV	2
SNV	TP53_P151T_3	HLA-C05:01	STTPPGTRV	2
SNV	EPB41L1_E825K_4	HLA-C07:01	TRIKKRIII	2
INDEL	MARK2_Q563Sfs*53	HLA-B07:02	VPRPSTAPS	2
SNV	PLEC_A2069V_8	HLA-B18:01	EEILALKVSF	2
INDEL	SMARCD1_N84Tfs*79	HLA-C07:01	RRSKIETTM	2
INDEL	MICALCL_T302Lfs*76	HLA-B07:02	RPALAHSAF	2
SNV	ZNF3_R416I_9	HLA-C15:02	SSALVRHQI	2
INDEL	MRPS35_K294Sfs*23	HLA-C07:02	RRKMKIPFL	2
SNV	KANSL1_D674N_4	HLA-C03:04	FPDNVPTSL	2
SNV	ZNF230_H190Y_8	HLA-C07:01	LRIHQRVYL	2
INDEL	KRT16_G66Afs*54	HLA-A02:01	VLASVVAWVL	2
INDEL	RNF43_P441Lfs*61	HLA-C07:02	YRGSMAAVL	2
INDEL	ASAP2_L787Afs*16	HLA-B07:02	APSTTSAPPA	2
INDEL	SMTN_S239Afs*118	HLA-C03:04	LPHSSGLAL	2
SNV	SBNO1_P220S_7	HLA-B08:01	SPTMKVSVV	2
INDEL	ALG10_S296Ffs*15	HLA-A02:01	SLFFLSSSPV	2
INDEL	GALK1_G137Vfs*27	HLA-B07:02	HPWKWPRTPS	2
SNV	TAF1B_K92N_3	HLA-A02:01	ALNNLGVGPEL	2
SNV	FH_A320T_7	HLA-A02:01	ALAAHDTLVEL	2
INDEL	STK38_F382Lfs*70	HLA-C12:03	LSQQWPQVI	2
INDEL	URB2_L754Gfs*23	HLA-A02:01	MMWDTWPVSC	2
SNV	HNRNPM_V276I_8	HLA-C04:01	LFDRPMHIKM	2
INDEL	DYRK1A_T521Qfs*71	HLA-B15:01	LILFKKQPF	2
SNV	ATP8A2_T432M_8	HLA-C04:01	LFSDKTGML	2
INDEL	AMPD2_A25Rfs*162	HLA-C02:10	MSSPRRAPL	2
INDEL	RRP9_L352Pfs*89	HLA-A31:01	AWSSPSGYR	2
INDEL	CHD4_K73Rfs*129	HLA-B27:05	RRRRRSLDLR	2
SNV	WIPI2_P343L_7	HLA-A32:01	ATIQKILRL	2
SNV	SUN2_V200I_5	HLA-A02:01	SLLDIFVLT	2
INDEL	ICAM3_V493Efs*36	HLA-A02:01	FVPVFVAEA	2
INDEL	SPRED1_K98Sfs*23	HLA-C07:02	LRFKVLLML	2
INDEL	TMEM86A_A101Cfs*196	HLA-A02:01	LMFCCDPHV	2
INDEL	SETD1B_S561Rfs*47	HLA-C15:02	RTRSSTWAL	2
SNV	PPCS_S113L_8	HLA-B07:02	RPSGPALL	2
INDEL	ARID1A_P1326Rfs*155	HLA-C14:02	SSPPKAPLL	2
INDEL	SLC19A2_Y131Mfs*45	HLA-A02:01	TLISTVWWT	2
SNV	FAM111B_N2D_9	HLA-B15:01	SMKTEENKSF	2
INDEL	SLC12A9_L559Cfs*36	HLA-A02:01	SMGHGSAWWTV	2
INDEL	PYCR2_G249Afs*39	HLA-C03:04	FLESGASAL	2
INDEL	ALDH16A1_Y528Mfs*99	HLA-B57:01	SSRLRRRRW	2
SNV	CSRNP1_R393H_9	HLA-C05:01	GVDDDSLAHI	2
SNV	LNX1_P76L_1	HLA-C04:01	LMDRKPLVL	2
INDEL	FBXW7_T482Ifs*16	HLA-A03:01	AILGFGILR	2
INDEL	COL1A1_G809Afs*299	HLA-A02:01	LLVPPVLSA	2
INDEL	F8_N1074Kfs*13	HLA-A02:01	YSFEAKSYV	2
INDEL	ROCK2_L1200_I1202dup	HLA-A02:01	ILDIDKLFHV	2
INDEL	VASH1_K5Rfs*146	HLA-A30:01	GYLWMRPPGK	2
INDEL	OSBPL1A_K894Nfs*71	HLA-B44:03	MEHRTGFTL	2
INDEL	HMGXB4_Y83Tfs*31	HLA-C07:02	KRKSPAHSL	2
INDEL	TWF2_K110Rfs*16	HLA-A30:01	ATVKRSLEV	2
SNV	TCP11L2_S29L_8	HLA-C04:01	RFSESMALL	2
SNV	ZXDB_A782V_9	HLA-A02:01	TQFGFPNAV	2
INDEL	EXOC3L2_P354Lfs*49	HLA-B07:02	WPGPVWPVCL	2
INDEL	ZNF791_K145Nfs*116	HLA-B07:02	SPFKDMSGLTL	2
INDEL	SLC25A3_I332Lfs*2	HLA-A02:01	TLTALQWFL	2
INDEL	FOXN2_K271Rfs*22	HLA-A02:01	AMHFIIPVL	2
SNV	ZNF532_A275T_7	HLA-C03:03	SCIAAITAL	2
INDEL	PTPRC_S102Yfs*65	HLA-B15:01	YQYRRLTF	2
SNV	DIDO1_A391V_9	HLA-C15:02	KIFQPVIEV	2
INDEL	ZNF347_P227Lfs*78	HLA-A02:01	ILKRNLTNV	2
INDEL	KCNA5_G183Afs*175	HLA-B07:02	RPWSASARM	2
INDEL	PIGB_G14Afs*19	HLA-B45:01	AEMPASLCMVS	2
SNV	GAN_V189F_4	HLA-A32:01	KLNFGNERY	2
SNV	IFRD1_E421K_1	HLA-B27:05	KRHLYNSAAF	2
SNV	SPIRE2_R406H_7	HLA-B08:01	AQRPRPHVL	2
INDEL	MIDN_V188Cfs*86	HLA-C03:04	AAVPVLVPA	2
INDEL	FGFR2_G338Ifs*18	HLA-A02:01	VILLGYPFTL	2
INDEL	TMEM60_F130Lfs*2	HLA-A02:01	ALTELGYNVFL	2
INDEL	KRT27_G27Efs*60	HLA-A02:01	HLQEAMAEV	2
SNV	IL4R_S753L_4	HLA-B14:02	DRSLPPTTPL	2
INDEL	MAGI3_N1245Ifs*65	HLA-B15:03	KLHQMLRPNY	2
INDEL	SEC24B_C605_Y611del	HLA-C07:01	VRINPFVSF	2
SNV	SIPA1L2_R1012H_6	HLA-C05:01	MIDLLHTSV	2
INDEL	PYCR2_G249Afs*39	HLA-C03:04	GASALCSSM	2
SNV	EMP2_A10T_3	HLA-A68:02	ITFHITSAA	2
INDEL	ZNF395_H234Tfs*43	HLA-A02:01	IMALRPILTL	2
INDEL	IRS1_R857Gfs*86	HLA-A02:06	STAHLLSGV	2
INDEL	ZBTB41_I624Yfs*88	HLA-C07:02	LFITKAYTL	2
INDEL	COL1A2_P840Lfs*183	HLA-A02:01	LLGPVVLLVL	2
INDEL	DMTN_P94Hfs*137	HLA-C07:02	RRRRKMTTL	2
INDEL	SPECC1_N303Tfs*63	HLA-B45:01	MEMHYGHQAP	2
SNV	H6PD_R154H_7	HLA-C04:01	AYEDIAHNI	2
SNV	CFLAR_R268Q_3	HLA-A02:01	LLQDTFTSL	2
INDEL	USP9X_L28Sfs*51	HLA-B08:01	LPMKIPRQL	2
INDEL	PPP1R9A_R57Gfs*44	HLA-A02:01	NMAPMSTEL	2
INDEL	ZNF607_H153Rfs*375	HLA-A02:01	KLLGLAVNLL	2
SNV	RANBP2_R2369C_8	HLA-C04:01	NYDNKQVCI	2
SNV	KLF5_D418G_7	HLA-C07:02	WRFARSGEL	2
INDEL	KIAA0556_G964Vfs*33	HLA-A02:01	CLMDSAWSLT	2
INDEL	OPTN_H26Tfs*19	HLA-B44:02	SESTGNGPPTW	2
INDEL	TP53_H178Tfs*69	HLA-B44:02	TETLFDIVW	2
INDEL	NCOR2_Q913Rfs*51	HLA-B07:02	APRTATPVLP	2
INDEL	SLC3A2_K300Rfs*31	HLA-C15:02	ASVSFWTLL	2
SNV	HEY2_V334A_7	HLA-B07:02	RPWGTEAGAF	2
INDEL	TNRC6B_P845Hfs*63	HLA-C02:02	KSHPHSQLV	2
SNV	TP53_P152L_3	HLA-B07:02	TPLPGTRVRAM	2
SNV	TEK_G196E_6	HLA-C07:01	ARYIGENLF	2
INDEL	MBD6_P187Qfs*81	HLA-A02:01	GLFPQGLLT	2
INDEL	TIE1_P248Lfs*117	HLA-A30:01	SSASVRMVA	2
INDEL	HOXA10_K164Rfs*160	HLA-B42:01	WPVPRAAPGA	2
INDEL	CIC_A652Pfs*76	HLA-B07:02	WPMGPQQL	2
INDEL	ZNF37A_G296Efs*135	HLA-A02:01	FIQGRDLMDV	2
INDEL	THBS1_G203Afs*13	HLA-C12:02	IAKGASMTI	2
INDEL	PLXNA3_R333Gfs*37	HLA-C02:02	ASSPSATSM	2
INDEL	C1RL_L351Wfs*35	HLA-B35:01	WATSVGLAW	2
INDEL	ACVR2A_G473_C474del	HLA-C16:01	AVGERITQM	2
INDEL	ZNF280D_V119Lfs*12	HLA-B15:01	RSSDSSLLF	2
SNV	FAM111B_R417W_4	HLA-A31:01	KYFWEEQKR	2
SNV	PXN_S227F_9	HLA-A02:01	SLLDELESF	2
INDEL	TUBGCP6_K34Sfs*46	HLA-C07:02	SRRWPTMLF	2
INDEL	ZFP90_T262Pfs*152	HLA-C03:04	LSNMRGLIL	2
SNV	PTBP2_R64Q_7	HLA-C07:01	SRVLHIQKL	2
SNV	UTRN_S1889L_11	HLA-A02:01	ILLCMDDVELL	2
SNV	SBF1_A424V_7	HLA-A02:01	KVLEGMVFA	2
SNV	TMEM206_A198T_8	HLA-C12:03	KSSEDFSTI	2
INDEL	OTUD7B_Y769Tfs*59	HLA-C02:02	RTAASMDTL	2
SNV	PGAP3_V296I_7	HLA-C05:01	STIPVHILF	2
INDEL	TTF1_K336Rfs*87	HLA-C07:02	IFQCPVRTL	2
INDEL	USP6NL_Q270Sfs*5	HLA-A32:01	YTMKWFFSVF	2
INDEL	MAPK8IP3_L213Wfs*23	HLA-A02:01	SLNVFPWLT	2
INDEL	RNF2_S310Lfs*12	HLA-A02:01	FLWNWSVRNT	2
INDEL	ARHGAP5_F1260Lfs*61	HLA-C07:02	LRSPYHYL	2
INDEL	TP53I11_A152Rfs*95	HLA-B53:01	CPWGSCCSW	2
SNV	RNPEP_D407N_8	HLA-B35:01	EPGVDPDNTY	2
INDEL	NLK_F192Lfs*30	HLA-C15:02	YSNLHTLTIL	2
INDEL	SUPT16H_K393Sfs*29	HLA-A02:01	CLWMRMAQL	2
INDEL	FLNB_A971Gfs*122	HLA-C12:03	RSWYWRSGL	2
INDEL	KMT2D_L656Cfs*274	HLA-A02:01	RLHASPHHL	2
SNV	DDB1_R739H_6	HLA-A02:01	GVLSSHIEV	2
SNV	ZNF462_V210I_9	HLA-B53:01	MPDPVVPPI	2
SNV	PIDD1_R551C_6	HLA-A01:01	SLDRSCLHLLY	2
INDEL	KMT2B_P1201Rfs*154	HLA-B15:03	TARSVHAAM	2
SNV	ZNF586_V43M_4	HLA-C07:01	YRDMMLETL	2
INDEL	ASCC3_N741Ifs*53	HLA-A02:01	FLPKDMTMYL	2
INDEL	CEP170B_Q644Rfs*179	HLA-B08:01	SSARRSWIL	2
INDEL	CAMTA1_K1589Nfs*33	HLA-A68:01	NVAKDGRLAGR	2
SNV	POSTN_T323M_1	HLA-A02:01	MLEGNTIEI	2
SNV	KCNE3_V17M_8	HLA-C04:01	WYESLHAML	2
INDEL	GPR75_F399Sfs*58	HLA-A02:01	NLWTRLVAQV	2
INDEL	SHB_T16Dfs*230	HLA-A31:01	GLLRRLGVLR	2
INDEL	TRIO_V2351Cfs*62	HLA-B07:02	RPAPARPAG	2
SNV	TP53_R267W_8	HLA-B57:03	SSGNLLGW	2
INDEL	CASKIN2_P339Rfs*95	HLA-C07:01	LRALMAMAL	2
INDEL	USP35_M354Wfs*119	HLA-A02:01	RLVSSTWAT	2
SNV	IGHV3-30_D73N_4	HLA-B15:01	ISYNGSNKYY	2
INDEL	TOB2_T175Pfs*17	HLA-C03:04	SLPPNLAPL	2
INDEL	ACVR2A_D96Tfs*54	HLA-C03:04	RAICVMKSF	2
INDEL	RRS1_P47Rfs*42	HLA-A11:01	SSTSCGSCPR	2
INDEL	JAG2_G741Rfs*66	HLA-C07:01	QRLQPSALL	2
INDEL	ZCCHC14_L199Sfs*23	HLA-C03:04	HSSFRVQVL	2
INDEL	NTAN1_K277Nfs*83	HLA-B08:01	LMFLKNTHL	2
SNV	ZPR1_R174I_1	HLA-C02:02	IIDEFIVKL	2
INDEL	LRP12_C451Afs*37	HLA-C02:10	FANQEISIV	2
INDEL	CELSR1_G614Afs*54	HLA-C03:04	STFLGAAAL	2
INDEL	E2F7_N49Mfs*39	HLA-C07:01	KRNHGHPQL	2
INDEL	PTCH1_Y1316Tfs*56	HLA-C12:03	FLLKGILAL	2
INDEL	TMEM173_L265Cfs*82	HLA-C03:04	AASLPTRNL	2
SNV	NDN_S29L_2	HLA-A02:01	VLEGVPPSA	2
SNV	NLRX1_P790L_1	HLA-A02:01	LLTAAGVAV	2
INDEL	CLCN6_C430Vfs*73	HLA-A02:01	FLFQVAFLCL	2
INDEL	SRCAP_K2179Rfs*128	HLA-B27:05	LRMRRCPGL	2
INDEL	ADAMTS5_F146Lfs*20	HLA-A02:01	RSLAVLTSV	2
SNV	NCAPD3_T1424M_2	HLA-A02:01	VMFGAGVSYI	2
INDEL	ARID1A_K1072Nfs*21	HLA-C03:03	WAHQAVLPA	2
INDEL	SPECC1_N303Tfs*63	HLA-A02:06	QMLPTLSTL	2
SNV	NFE2L2_D29Y_6	HLA-C07:01	WRQDIYLGV	2
INDEL	ZNF513_T233Lfs*42	HLA-B07:02	LPARPVASA	2
INDEL	SYNJ1_P1149Rfs*44	HLA-A02:01	VLHPLERNLEV	2
SNV	CD2AP_S582F_1	HLA-C04:01	FLDELRAQI	2
INDEL	RSL1D1_E286Rfs*45	HLA-A02:01	FLVKMMWHL	2
INDEL	TP53_V73Wfs*50	HLA-B35:01	WPLHQQLLH	2
INDEL	ZNF329_E312Kfs*159	HLA-B58:01	MAATSVRNF	2
INDEL	GPRASP2_E396Rfs*68	HLA-C16:01	SGTEMRPAL	2
INDEL	FBXO42_W268Cfs*26	HLA-C12:03	TSLAPVLIL	2
INDEL	LAMP2_L325Wfs*21	HLA-A02:01	LSYWDAPWEV	2
SNV	ADAMTSL1_D1023N_5	HLA-C07:01	SRYDNLVSRL	2
INDEL	KIAA1522_H58Tfs*24	HLA-A24:02	VFFPSGRPPTW	2
INDEL	CDK12_P538Lfs*72	HLA-A02:01	FLLPVLQLC	2
INDEL	COL12A1_P3026Lfs*51	HLA-A02:01	LLDTVILLSV	2
SNV	ZFAND4_E290K_8	HLA-C12:03	FGNAYPPKI	2
INDEL	BIRC6_A1071Lfs*23	HLA-B15:01	ALSILELGNY	2
SNV	TSPAN5_E262K_4	HLA-B44:02	SDIKAVRASW	2
INDEL	GEMIN4_E329Rfs*24	HLA-B07:02	RPCSAAARGQV	2
INDEL	KIAA0430_G171Afs*11	HLA-A02:01	ALQVTFPACV	2
INDEL	HSPA8_V139Gfs*50	HLA-A02:01	YLELLMSQL	2
INDEL	IPO11_S807Lfs*22	HLA-C07:02	RRWTSFWEI	2
INDEL	MICAL3_R1499Gfs*106	HLA-C12:02	WMRPPGSLL	2
INDEL	ZNF195_F271Ifs*19	HLA-A32:01	RMWQNLYPV	2
INDEL	P2RY13_V235Yfs*81	HLA-B51:01	LPEFHILTV	2
SNV	TMEM206_G121S_4	HLA-A24:02	LYPSQAQLL	2
SNV	DICER1_R944Q_7	HLA-C04:01	NFDQPHQFYV	2
SNV	ZBED4_R1001W_6	HLA-B15:01	TLHDPWYVF	2
INDEL	HECTD1_I2041Lfs*27	HLA-B14:02	NHWHWQVGL	2
INDEL	MUC1_A235Pfs*98	HLA-C03:04	FQTSSLIPL	2
INDEL	FOXD4_Y256Lfs*227	HLA-A02:01	SLSDNFAAT	2
INDEL	IGF2R_V502Gfs*55	HLA-A02:06	KIWENLFPL	2
INDEL	SCAF4_P250Hfs*96	HLA-C03:03	HSIKIWISF	2
INDEL	TTF1_K274Sfs*149	HLA-A02:01	LLWACMVKL	2
INDEL	SLC9A1_A781Rfs*115	HLA-B07:02	APRGYSAASV	2
INDEL	KIAA1549_P1759Rfs*66	HLA-A02:01	CQDQVLAPV	2
INDEL	NAA16_E63Kfs*38	HLA-C15:02	MSRVMSVGM	2
INDEL	CSF2RB_S568Afs*130	HLA-B07:02	APSQARLPP	2
INDEL	SRCAP_T517Qfs*62	HLA-A02:01	MILGWSTCL	2
INDEL	COL1A1_G809Afs*299	HLA-A02:01	VLAAALVPLV	2
SNV	BRCA2_E2175Q_4	HLA-C12:03	SLVQNIHVL	2
INDEL	GGT5_E355Rfs*92	HLA-B07:02	RPGATGQARPM	2
INDEL	TRGC1_S142Pfs*55	HLA-C07:02	LRNFSLMLL	2
INDEL	LZTS2_S102Afs*41	HLA-B57:01	QSSSLSLESW	2
INDEL	KIN_S366Qfs*11	HLA-C03:04	KTFQLLSSL	2
SNV	MROH1_A560V_9	HLA-C05:01	LGDGRGAAV	2
INDEL	COMP_D670Lfs*?	HLA-B07:02	SPRRTSSGPT	2
SNV	AHNAK2_D5379Y_5	HLA-A02:01	QLWEYSVLT	2
INDEL	ALDH16A1_Y528Mfs*99	HLA-B57:01	RVEPRTSEVLW	2
INDEL	GLTSCR1_P937Hfs*10	HLA-A68:01	LVPEPAAPPHR	2
INDEL	HERC2_P1135_E1136insQNY	HLA-A02:01	VLLPQNYELVV	2
SNV	ARHGAP26_R501W_7	HLA-C02:02	RLPEKNWQM	2
INDEL	DHX29_D780Tfs*15	HLA-C02:10	FVLEKTQNI	2
SNV	MTMR4_T431M_3	HLA-C07:01	YRMLEGFQVL	2
INDEL	MYO3B_N777delinsMFYVY	HLA-C07:02	YRPLLDMFL	2
INDEL	MLK4_Q715Rfs*236	HLA-A30:01	YSRHVGMYL	2
INDEL	ZNF846_S462Pfs*64	HLA-C15:02	KTSLNLQHL	2
INDEL	INPPL1_S1003Rfs*128	HLA-A02:01	ILYQGQWSGA	2
SNV	MACF1_S6663L_9	HLA-A02:01	KLEEALLFL	2
INDEL	PLCB3_R918Afs*95	HLA-B35:01	SPSPAACWM	2
INDEL	COL1A1_G809Afs*299	HLA-A02:01	MLDPLALLVL	2
SNV	AP1G1_R424H_7	HLA-C04:01	HIDTIMHVL	2
Fusion	RPL5--CCDC18	HLA-C07:02	RYINKEVRL	2
INDEL	CSTF3_K439Nfs*33	HLA-B58:01	RTIIPEFCL	2
INDEL	SEC24B_S170Ffs*82	HLA-B08:01	FLMPRILV	2
INDEL	KMT2B_R1055Gfs*127	HLA-A02:01	LLLFPMAGL	2
INDEL	DUOX1_Y293_L296dup	HLA-B57:01	AVYEWLYEW	2
SNV	CTNNB1_T41A_4	HLA-C16:01	GATATAPSL	2
INDEL	ZDHHC8_T459Rfs*177	HLA-C03:03	CAMAPETTL	2
SNV	FKBP9_R189H_8	HLA-C04:01	LFDSSHNHM	2
SNV	PANK4_E135K_6	HLA-A11:01	ATGGGKYKFK	2
SNV	AHR_Q383H_10	HLA-B27:05	GRPDYIIVTH	2
INDEL	SLC6A16_E475Gfs*13	HLA-A02:01	FLKASGVGPKV	2
SNV	ZBTB12_V446M_1	HLA-A02:01	MLEASVAEI	2
SNV	TMEM19_L196M_9	HLA-C12:03	WASEVGPVM	2
INDEL	ZBTB7C_D132Tfs*90	HLA-A32:01	RTMTTTKMMM	2
SNV	ATG3_D92N_7	HLA-C07:02	KQMEYSNEL	2
INDEL	ZNF48_R249Dfs*43	HLA-B27:05	RRPRTSHISAL	2
INDEL	IHH_A280Lfs*85	HLA-A02:01	SMGHWWWRM	2
SNV	ERCC5_S976Y_1	HLA-A02:01	YLFPVLKQL	2
INDEL	CCHCR1_S14Pfs*38	HLA-B35:01	FPWSNPQAI	2
INDEL	GATA3_P408Afs*99	HLA-B15:03	SHISALQPL	2
INDEL	FOXQ1_S200Kfs*249	HLA-B07:02	VPRAPPRGA	2
SNV	FOLH1_R511S_5	HLA-C03:03	SGMPSISKL	2
INDEL	MLH3_E586Nfs*24	HLA-A02:01	LVMGELNYV	2
INDEL	YLPM1_G95Afs*124	HLA-A02:01	HLSLTCPHL	2
INDEL	INF2_V530Wfs*28	HLA-C07:02	RRSSWPRWTM	2
INDEL	KDF1_S144Afs*104	HLA-C03:03	WAAASATPM	2
INDEL	ZSWIM8_G1407Afs*69	HLA-A02:01	KLGGVCLRV	2
SNV	STEAP3_S385L_9	HLA-C15:02	TSLPSIANL	2
INDEL	LPL_K94Nfs*78	HLA-A02:01	GMYESWVPNL	2
INDEL	KANSL1_Q968Sfs*46	HLA-B57:01	NCTQHPSPLW	2
SNV	DOCK11_K1748T_5	HLA-C03:04	GAYTTILEV	2
INDEL	SHB_T16Dfs*230	HLA-A31:01	RLPRAEGAR	2
SNV	TRPM2_V362I_5	HLA-C05:01	RVADIIAQV	2
INDEL	YLPM1_G95Afs*124	HLA-B07:02	RPLRSPHL	2
INDEL	SHB_T16Dfs*230	HLA-A31:01	HQRPHPRLPR	2
INDEL	TCF20_P1561Lfs*54	HLA-C07:02	HRYQKVLQM	2
SNV	SORL1_S2206L_2	HLA-C05:01	FLDDVPMVI	2
INDEL	SLC25A24_S191Ifs*74	HLA-A02:01	RQNEHIWWL	2
SNV	ZNF398_R577C_4	HLA-C12:03	RSFCYKQTL	2
INDEL	BARD1_D172Mfs*40	HLA-B35:01	FPQVLLQM	2
INDEL	ZBTB41_I624Yfs*88	HLA-A02:01	SLFITKAYTL	2
INDEL	ZMYM2_N1250Kfs*23	HLA-A24:02	SIPSVFLVW	2
INDEL	SLC3A2_K300Rfs*31	HLA-C15:02	RTRGSPLRL	2
SNV	QTRT1_A341T_10	HLA-A02:01	ALLHSDNTATL	2
SNV	TRIB1_R316H_9	HLA-B07:02	SPKARCLIHSL	2
INDEL	BLM_N515Mfs*16	HLA-B44:03	QEMFSQALL	2
INDEL	STAU2_H139Pfs*15	HLA-C07:01	QRYPIAQCL	2
INDEL	COL4A4_P502Lfs*151	HLA-A32:01	KMRPQVVKDF	2
SNV	INTS8_R754W_3	HLA-C07:02	MYWSELLSF	2
INDEL	FAM120AOS_S23Kfs*166	HLA-A02:01	RLALVALPL	2
SNV	PES1_A404T_7	HLA-C04:01	VFDSVNTRL	2
INDEL	ATXN2L_G234Vfs*33	HLA-C03:04	MTSSLTCPM	2
INDEL	FOSL2_Q207Cfs*14	HLA-A02:01	GLCSPCAVGV	2
INDEL	ATAD5_C556Ffs*38	HLA-A02:01	SLFLPGIAPV	2
INDEL	DONSON_V155Gfs*23	HLA-C07:01	KRDSFSPLL	2
SNV	EHMT1_V1029M_10	HLA-B07:02	RIPIPCVNAM	2
INDEL	TAP1_G490Afs*49	HLA-A24:02	LYIAAGDQW	2
INDEL	CDC42EP4_E236Rfs*146	HLA-B07:02	LPRTPWRPL	2
INDEL	PLEKHA6_V328Yfs*172	HLA-B56:01	APTLCPAHPA	2
SNV	EXTL3_E753K_4	HLA-B38:01	RHDKIMFGF	2
INDEL	CLCN3_F354Lfs*4	HLA-A02:01	TLWRSFLLL	2
INDEL	KLF3_Q227Afs*37	HLA-B44:03	RESPFGHRAAW	2
INDEL	MATR3_F236Lfs*176	HLA-C16:01	LAPYKRDLSL	2
SNV	TLR4_D711Y_3	HLA-B27:05	YRYFIPGVAI	2
INDEL	TRGC1_S142Pfs*55	HLA-C07:02	RRLEHTFVF	2
INDEL	NOS3_G440Afs*64	HLA-A30:01	RGVPPRAPA	2
INDEL	ASPM_M2261delinsIDW	HLA-C07:02	RRHLKIDWM	2
INDEL	SNAPC1_L67Ffs*21	HLA-A02:01	ALAWRYFFT	2
SNV	FLRT2_P104S_6	HLA-C04:01	QLDEFSMNL	2
INDEL	SYNPO2_I1101Ffs*22	HLA-A02:01	HLLGYTSLLIV	2
INDEL	OXCT1_C30Ffs*18	HLA-B42:01	FPFPPVLIA	2
INDEL	ARHGEF40_H1487Tfs*15	HLA-B07:02	SPSLQPPTL	2
SNV	RFX2_T254M_6	HLA-B08:01	FMGLRMRRL	2
INDEL	TET3_Q379Rfs*162	HLA-C03:03	IALPSLQQL	2
INDEL	KMT2D_Q773Sfs*157	HLA-B08:01	GLRNRICPL	2
INDEL	HTATSF1_E502Sfs*91	HLA-C07:01	KRMALQRNL	2
SNV	SGMS1_M63I_5	HLA-C16:01	RLLDIIETL	2
INDEL	ZBTB21_A1036_F1039delinsV	HLA-A02:01	TLFYHAPPLSV	2
INDEL	INPPL1_P976Hfs*155	HLA-C12:03	EAHCPLQTF	2
INDEL	CARD8_D114Afs*27	HLA-A02:01	CQLSGGAFPV	2
SNV	SH3GLB2_R145H_6	HLA-C05:01	FLTPLHNFL	2
INDEL	MROH6_H353Lfs*180	HLA-B07:02	GPAGPGPPRA	2
INDEL	BTAF1_L1146Wfs*27	HLA-C07:01	RRFFRGWEQL	2
INDEL	CDH1_P126Rfs*89	HLA-A32:01	KAHFLKTWF	2
INDEL	KLC1_K156Nfs*65	HLA-C03:04	FMNQLKNMM	2
INDEL	UGCG_L365Cfs*9	HLA-C03:04	FCLHYGTQL	2
INDEL	FAM178A_P557Lfs*37	HLA-A02:01	LLLWKLCHV	2
INDEL	PLEKHG2_P1069Lfs*136	HLA-A02:01	FQLPHLCPC	2
INDEL	GNL2_Q472Sfs*140	HLA-C07:02	RRLPNIRSF	2
SNV	TSC2_D386N_7	HLA-C07:01	LRTIVHNLL	2
SNV	RNF144A_P273S_8	HLA-A24:02	PFLLLATSF	2
INDEL	KANSL1L_N311Mfs*63	HLA-A02:01	KLWDDAKMAL	2
SNV	PCYT1A_P46S_8	HLA-C16:01	VGLRQPASF	2
SNV	ALDH1B1_G466R_2	HLA-C07:02	ARTVWVNTY	2
SNV	APTX_A231T_2	HLA-C16:01	VTREHLELL	2
INDEL	GATA3_P408Qfs*97	HLA-B53:01	DAPAIQPVLW	2
INDEL	THBS3_P305Lfs*181	HLA-A68:02	ATAQPTAPA	2
SNV	RRM2_M315I_5	HLA-A02:01	KLIGINCTL	2
INDEL	RRAGC_Y354Tfs*18	HLA-A02:01	GLIDTTSTV	2
SNV	BROX_R42Q_7	HLA-C07:02	LRSSRAQLL	2
INDEL	STT3B_P36Afs*72	HLA-C03:04	VASLLHHPL	2
SNV	CHKA_E332K_6	HLA-B15:01	MLIDFKYSSY	2
SNV	SPOP_F133L_9	HLA-A02:01	FVQGKDWGL	2
INDEL	DMXL2_G2919Vfs*48	HLA-A11:01	RLWPWIPMR	2
INDEL	ZFP36L2_G145Rfs*329	HLA-A02:01	VLLLLRLLL	2
INDEL	NKTR_N670Ifs*43	HLA-C16:01	KIRKVIRAL	2
INDEL	STAMBPL1_Q335Lfs*18	HLA-A02:01	ILLPYYVAV	2
INDEL	SCARF1_A623Rfs*66	HLA-C03:04	AASRRARAL	2
INDEL	IRS1_S421Afs*42	HLA-C03:04	AVSSPRMSM	2
INDEL	C21orf58_T181Rfs*41	HLA-B07:02	WPQTRQGSSCL	2
SNV	MTOR_E1799K_6	HLA-C03:03	AVMNFKAVL	2
INDEL	CPVL_V418Ffs*24	HLA-A32:01	RSLNLTVKW	2
SNV	MAP3K4_G1366R_6	HLA-C16:01	ISVDTRELM	2
INDEL	MKL2_R834Afs*44	HLA-B35:01	FPTLTVSRW	2
INDEL	ATXN1_P460Lfs*6	HLA-C12:03	AFYAGTQPL	2
SNV	RNPEPL1_S365L_5	HLA-A02:01	SLLDLMNAEI	2
SNV	SYNJ2_S626L_8	HLA-C07:01	HRYILLTL	2
INDEL	ZBTB7C_D132Tfs*90	HLA-C16:01	MTTTKMMMM	2
INDEL	TCF4_P647Lfs*32	HLA-B18:01	LEWETHRITW	2
INDEL	MBD6_P270Lfs*107	HLA-B07:02	VPRHPQLPT	2
INDEL	ARHGAP24_N569Qfs*21	HLA-B07:02	LPRARLFWGEL	2
INDEL	RPS6KA1_E431Lfs*46	HLA-B35:01	MASTPTSSL	2
INDEL	SRPR_Q289Sfs*36	HLA-C07:02	FRIWTAAAL	2
INDEL	USP35_M354Wfs*119	HLA-A32:01	RTRGPAAWSSW	2
SNV	TMEM184B_V246I_6	HLA-C03:03	SPYSPILKF	2
INDEL	TNF_Q25Rfs*15	HLA-B07:02	GPRAPGGAC	2
SNV	ATP10B_R311Q_1	HLA-C07:02	QRMNIDIFF	2
INDEL	BACH1_S658Vfs*71	HLA-A02:01	FLISEKDKVLL	2
INDEL	EMC1_F608Lfs*7	HLA-A32:01	SLYVFNPIL	2
INDEL	ARAP1_Q1116Hfs*44	HLA-A02:01	SLTTMWWCL	2
INDEL	FAM21A_K516Rfs*41	HLA-C07:02	MRRTLRICF	2
SNV	COPA_S179L_9	HLA-A02:01	NLSPGAVEL	2
INDEL	ZNF607_S152Rfs*376	HLA-A02:01	TLWVIKEFIL	2
INDEL	RBBP7_H310Ifs*32	HLA-C07:02	SRSTGLHIM	2
INDEL	SPECC1_N303Tfs*63	HLA-C03:04	QMLPTLSTL	2
SNV	TP53I13_R306H_3	HLA-B35:01	TPHTEEAAW	2
INDEL	DAZAP1_P258Afs*169	HLA-C15:02	RAEPQRARV	2
INDEL	SGSM2_T686Hfs*37	HLA-C07:01	LRTALLSQL	2
INDEL	NMT1_L84Ffs*50	HLA-A03:01	GIRSPSPSWAK	2
INDEL	NINL_V210Wfs*7	HLA-A02:01	GVWEELGWA	2
INDEL	THBS1_G203Afs*13	HLA-C07:02	LRIAKGASM	2
INDEL	KSR2_N893Tfs*116	HLA-C15:02	LTLDISGSL	2
SNV	GOLGB1_R1492Q_5	HLA-A02:01	ALISQKEAL	2
SNV	NUCB1_A23T_5	HLA-A02:01	LLLRTVLAV	2
INDEL	MARK2_Q563Sfs*53	HLA-B07:02	HPPTTSAAVV	2
INDEL	ACVR2B_G148Afs*40	HLA-A02:01	GLHHHPLWWA	2
INDEL	COL3A1_G582Vfs*209	HLA-B07:02	RVMPVHLEL	2
INDEL	ASPM_E1132Cfs*32	HLA-B07:02	LPDPPLPSL	2
INDEL	RGL2_L729Pfs*28	HLA-A02:01	YTWRHQWPV	2
INDEL	KRT8_R18Gfs*56	HLA-C02:10	FAVAWAAAM	2
SNV	TP53_G105D_3	HLA-A02:01	YQDSYGFRL	2
INDEL	TRAPPC10_I775Lfs*43	HLA-A02:01	LIAFWQAFL	2
INDEL	OAS2_N135Ifs*15	HLA-C12:02	FTIQVFTKI	2
SNV	KDM7A_S866L_9	HLA-C08:02	YMQNSNLTL	2
INDEL	TTI1_L924Wfs*37	HLA-C03:03	FAAGSAKM	2
SNV	ATG16L1_A421V_6	HLA-C05:01	FLLDNVRIV	2
INDEL	CEP290_N212Tfs*14	HLA-B58:01	KTMSLSNILM	2
INDEL	HAX1_Q155Nfs*59	HLA-B07:02	APRGHFIGL	2
INDEL	DAGLB_Y482Ifs*15	HLA-A02:01	GLWSKALQEIL	2
INDEL	ZFP36L2_G145Rfs*329	HLA-C03:03	LGLRGLHAL	2
SNV	CACNA1C_S1300I_3	HLA-C06:02	YFIDPWNVF	2
INDEL	PLOD3_Q293Sfs*65	HLA-A24:02	CFWPCLWNSL	2
INDEL	KMT2B_R1911Dfs*23	HLA-C07:02	LHHGGPPLL	2
INDEL	PPP6R3_G563Tfs*113	HLA-C07:01	VRKEYNSLM	2
INDEL	MYO18A_E246Rfs*50	HLA-B58:01	VQAPRTWPWGW	2
SNV	EREG_S161L_2	HLA-A02:01	TLGDPELPQV	2
INDEL	ARID1A_P1326Rfs*155	HLA-B15:01	LSKMYTTSM	2
INDEL	KIF26A_P1147Lfs*101	HLA-A02:01	GLPLPPPVWAV	2
INDEL	UBLCP1_Y146Ifs*14	HLA-A02:01	YLTTGLVQRL	2
SNV	STX3_D213N_1	HLA-A02:01	NMFMDIAMLV	2
INDEL	ZBTB12_S254Qfs*15	HLA-B07:02	SPTAGCGEGL	2
INDEL	KCNA5_G183Afs*175	HLA-B07:02	RPTSLPRPPL	2
SNV	ZNF81_R152H_5	HLA-A02:01	KLLSHTTFL	2
SNV	PLK1_S326L_8	HLA-C02:02	LTIPPRFLI	2
INDEL	MMP13_I370Yfs*13	HLA-B08:01	YPKKYLNWVF	2
INDEL	ZMYM2_K1044Rfs*33	HLA-C03:04	LTIQNAAFL	2
SNV	PKD1L1_S1791F_8	HLA-A02:01	YIFLQEAFL	2
INDEL	DVL3_P544Rfs*124	HLA-B07:02	RPGTPSPGAA	2
INDEL	CASP8AP2_E1628Mfs*58	HLA-C15:02	IVMKWLMNV	2
SNV	KEL_H88Y_7	HLA-C05:01	CLDLRDYYL	2
INDEL	EPHA2_G240Vfs*153	HLA-A30:01	ATRRWRMPA	2
INDEL	KANSL1L_N311Mfs*63	HLA-A03:01	LLQGCCLMLK	2
INDEL	MED24_P805Rfs*53	HLA-A02:01	LMDPRALLL	2
SNV	FLT4_R1070L_9	HLA-C04:01	IYKDPDYVL	2
INDEL	KIF18A_F80Lfs*23	HLA-C12:03	FLNTLLSQF	2
INDEL	ATG13_S257Hfs*25	HLA-A02:01	KLSPFLSAC	2
INDEL	CYC1_S93Afs*161	HLA-A30:01	KVSTSTPTF	2
INDEL	ASIC2_P300Lfs*48	HLA-A02:01	FLFTASPPV	2
INDEL	DOCK3_P1852Qfs*45	HLA-B07:02	APSQVWTAATL	2
INDEL	ZNF235_K317Nfs*154	HLA-C12:03	HATSVVRAL	2
INDEL	COL1A2_P840Lfs*183	HLA-A02:01	HLVLMAPWV	2
INDEL	MMRN2_A695_E700del	HLA-A02:01	ALLQSLSNDV	2
SNV	PTEN_D24G_5	HLA-C04:01	GFDLGLTYI	2
INDEL	GPBP1L1_F54Lfs*53	HLA-A02:01	LVGIALPEV	2
INDEL	CDH24_P712Rfs*129	HLA-C03:03	GAAPRRPAL	2
SNV	CREBBP_Q2199L_9	HLA-B08:01	EMLRRQLLL	2
INDEL	ANKRD11_D1104Mfs*214	HLA-B07:02	RPMPPTDTGSL	2
INDEL	FAT1_D2624Mfs*19	HLA-C07:02	MRAPMPTSPM	2
INDEL	KCNA5_G183Afs*175	HLA-B07:02	GPSPSSRSWL	2
SNV	RECQL_G106A_9	HLA-A26:01	ETINVTMAA	2
SNV	ZFYVE28_S526F_9	HLA-C07:01	IFNPKSPTF	2
INDEL	KMT2C_K3870Rfs*19	HLA-C07:02	KRRNKLCTL	2
INDEL	ZNF212_E135Rfs*35	HLA-C07:02	SRNGRIWRI	2
SNV	PLXNB2_E1269K_1	HLA-A03:01	KAGIPVLDYK	2
SNV	RAB3GAP2_R673T_1	HLA-A02:01	TLDEKELLKL	2
INDEL	TBX3_T362Hfs*270	HLA-B07:02	APRSRLTFSL	2
INDEL	TOX4_Q486Hfs*16	HLA-C07:01	VRINLQHSL	2
INDEL	ZNF501_Y218Vfs*74	HLA-C06:02	HFFDIRGFM	2
INDEL	ARHGAP32_N380Ifs*51	HLA-A02:01	SIAFLVLPPI	2
INDEL	DIDO1_P2034Rfs*240	HLA-B07:02	TPRAGRPRT	2
INDEL	SEC24B_Y1168Lfs*9	HLA-A02:01	LMDCGSVFL	2
INDEL	PITRM1_E809Nfs*45	HLA-B07:02	FPMAPRSLGSW	2
INDEL	MDN1_G347Sfs*36	HLA-A02:01	FLESLCGSL	2
INDEL	TTLL3_V494Afs*14	HLA-A02:01	FLVTDWNPLTA	2
INDEL	ITGAE_L601Wfs*82	HLA-C03:04	TALPTSPWAL	2
INDEL	GGT5_E355Rfs*92	HLA-B07:02	RPWPSSSAN	2
SNV	TP53_G266E_4	HLA-A02:01	NLLERNSFEV	2
INDEL	AJUBA_L355Wfs*55	HLA-A02:01	RLSTVSMAL	2
INDEL	ISLR2_P21Rfs*33	HLA-C06:02	SRAPAWTSTL	2
INDEL	LRFN3_P400Rfs*34	HLA-A02:01	LMLSPHPPL	2
INDEL	GRINA_L8Ffs*119	HLA-B07:02	APATHAPL	2
INDEL	POLA1_D1343Efs*10	HLA-C07:02	YYEAIKGFL	2
INDEL	PALLD_V1028Lfs*55	HLA-A02:01	KMNHSLTAL	2
INDEL	DNAH5_S3956Qfs*75	HLA-C02:02	LTASDVFSL	2
INDEL	MATR3_F236Lfs*176	HLA-B45:01	AEWKLAELF	2
INDEL	ZNFX1_Q1281Kfs*39	HLA-A02:01	GMSAPVPATL	2
INDEL	VASH1_K5Rfs*146	HLA-A30:01	ITQGHSSLK	2
INDEL	KLC1_K156Nfs*65	HLA-C03:04	FPHPRTKTL	2
INDEL	KIAA0556_S941Pfs*56	HLA-B15:03	RQTLGVTL	2
INDEL	GRHL1_P172Qfs*66	HLA-C07:02	FRRFSSPRI	2
INDEL	PSMD1_N355Tfs*17	HLA-A02:01	RMQYGILYV	2
INDEL	ADAM28_F387Lfs*63	HLA-A11:01	GTSWWKWER	2
SNV	FGFR2_S252W_3	HLA-B14:02	ERWPHRPIL	2
SNV	XXYLT1_V379I_7	HLA-C07:02	FRCEGHIKI	2
INDEL	PIGB_C177Lfs*79	HLA-A31:01	CSFLLSFGR	2
INDEL	SMTN_A318Pfs*39	HLA-C03:04	LPHSSGLAL	2
INDEL	NRBP1_V494Mfs*25	HLA-B44:02	AELMRISPSW	2
INDEL	MBOAT1_F36Lfs*57	HLA-C07:01	MRLPPFLASI	2
SNV	SEMA3C_R453W_6	HLA-A02:01	FLGTDWGTV	2
INDEL	ALCAM_K153Sfs*34	HLA-B35:03	MAISHGTGM	2
INDEL	DHX32_H140delinsLKHLYITAIID	HLA-A02:01	AIIDEVGYV	2
SNV	PIK3CA_R93Q_1	HLA-C17:01	QLFQPFLKV	2
INDEL	NOD2_P528Qfs*235	HLA-C07:01	HRVRPRACM	2
SNV	COL5A1_S428L_9	HLA-C12:03	YYDPTSSPL	2
SNV	SPATA7_H524Y_7	HLA-A02:01	STLDENYPSI	2
INDEL	CLCNKB_P342Hfs*109	HLA-B53:01	APLWGDSLF	2
INDEL	NFKB2_P709Lfs*34	HLA-C03:04	GATRLLTSL	2
INDEL	GRINA_L8Ffs*119	HLA-B07:02	WPQPLPPRGL	2
INDEL	ZNF780A_F557Lfs*181	HLA-C04:01	LFDIRNCIL	2
INDEL	MUC1_A235Pfs*98	HLA-A02:01	TLPAIAPRL	2
INDEL	PLEKHM2_Q373Rfs*22	HLA-B07:02	APRRAASAPS	2
INDEL	KIAA1107_N191Mfs*9	HLA-A32:01	KMFLESPKL	2
SNV	BBS9_R674W_5	HLA-A68:01	AVQFWAIQR	2
INDEL	TP53_G266Dfs*79	HLA-A02:01	ALRCVFVPV	2
INDEL	KDM1B_K246Gfs*8	HLA-A24:02	QYLLPGFQGL	2
SNV	UBAP2L_P797L_1	HLA-C15:02	LLLPNPYIM	2
INDEL	KMT2D_P647Hfs*283	HLA-A03:01	RLRNLPCPHR	2
INDEL	SMTNL1_K357Nfs*96	HLA-C03:04	STSSSLTPL	2
INDEL	SMAD7_P209Lfs*115	HLA-C12:03	SSMIYLRGM	2
INDEL	PTK7_G69Wfs*38	HLA-C07:01	FRPGQQPEL	2
SNV	PTER_R282C_7	HLA-C07:02	KRIRRVCLL	2
INDEL	ZNF814_K835Nfs*78	HLA-A02:01	YLTRSLTSL	2
INDEL	HDGF_F50Sfs*105	HLA-A30:01	RVTVIRRGM	2
INDEL	MSH3_K383Rfs*32	HLA-A32:01	RATFLLALW	2
INDEL	STRN3_N599Ifs*42	HLA-B57:01	KSMEYLHQLTL	2
INDEL	CHD9_F760Lfs*16	HLA-B58:01	QAQRAHFLQTW	2
SNV	MLLT10_V8M_3	HLA-A02:01	SLEDEVSHSM	2
INDEL	RPP25L_S144Yfs*37	HLA-B42:01	CPAPAVALV	2
INDEL	CHD4_K73Rfs*129	HLA-C03:03	YAGSWGTAL	2
INDEL	GLYR1_R312Vfs*63	HLA-A02:01	RTWCWAPVV	2
SNV	TP53_G266V_4	HLA-B08:01	NLLVRNSF	2
INDEL	SH3KBP1_L574Cfs*39	HLA-B27:05	QRWSLRPAA	2
SNV	MYO1D_R37H_7	HLA-C07:02	LRFEKGHIY	2
INDEL	UBN1_R716Gfs*129	HLA-A02:01	LLLHHQLAL	2
INDEL	KCNQ3_F344Lfs*105	HLA-B58:01	VSFLPFQRASW	2
INDEL	LRIG2_D76Tfs*27	HLA-A02:01	ALSGLLPPTPL	2
INDEL	CDKN2A_E69Tfs*80	HLA-A32:01	AMPGAVCPW	2
INDEL	SUPT5H_G350Vfs*32	HLA-A02:01	SLGVMLPLMV	2
INDEL	EPHA3_M847Wfs*10	HLA-B35:01	LPPPWTAQL	2
INDEL	COPS6_E219Afs*26	HLA-C03:04	AAQPRQAHL	2
INDEL	WDR45B_E51del	HLA-A02:01	FLGGVGHVEM	2
INDEL	RELT_P53Qfs*178	HLA-B07:02	RTRRSGPAL	2
SNV	TBC1D4_P1086L_6	HLA-A02:01	SLYAALWFL	2
INDEL	CWF19L2_E467Nfs*22	HLA-B15:01	LAVQSVSPF	2
SNV	TAF2_R541Q_7	HLA-C03:03	FAFNRKQNV	2
INDEL	CBX5_K106Rfs*31	HLA-A02:01	SLGQQIPVV	2
INDEL	ULK2_S279Ifs*64	HLA-A30:01	RYAAYSGRK	2
SNV	PXN_S227F_8	HLA-A02:01	LLDELESFV	2
INDEL	BAHCC1_H888Tfs*86	HLA-A30:01	RGRSSSGSR	2
INDEL	PRRC2A_G1731Wfs*35	HLA-C07:02	HRAWPHSAI	2
INDEL	SUCO_E1006Rfs*21	HLA-C07:01	RRFQIDKAI	2
SNV	REL_S440L_2	HLA-A02:01	NLQGIPPFL	2
INDEL	NKIRAS2_V53Cfs*78	HLA-A02:01	QIAESLFSV	2
SNV	PARVG_A96T_8	HLA-C05:01	KLEAEDITL	2
INDEL	COL9A2_G415Efs*116	HLA-C03:04	RATLVPPAL	2
INDEL	PLEKHA6_V328Yfs*172	HLA-B15:01	AMPSAMGVAL	2
INDEL	TBL2_N342Tfs*75	HLA-A02:01	SMASVSPTCPL	2
INDEL	IHH_P266Hfs*99	HLA-A02:01	SMGHWWWRM	2
INDEL	ZFP36L2_G145Rfs*329	HLA-C03:03	VAHAAAALL	2
SNV	ELF2_L277I_1	HLA-C12:03	IAKVEGQRL	2
INDEL	TYW3_M178Wfs*24	HLA-C12:03	RGFTTAYSM	2
INDEL	SLC39A10_R238Gfs*84	HLA-C07:02	MYIFQNVMVM	2
INDEL	MAP1A_R2065Vfs*5	HLA-B07:02	TPPAVPPVL	2
INDEL	CDH24_L239Cfs*7	HLA-A68:01	MGGCQAALR	2
INDEL	FAM178A_P557Lfs*37	HLA-C03:04	HVSQALQHL	2
INDEL	NFATC4_Y722Tfs*122	HLA-A02:01	RLLFLHPHRL	2
INDEL	ZNF430_G407Afs*43	HLA-A02:01	KLLMSPQTL	2
INDEL	MICAL3_R1499Gfs*106	HLA-A30:01	MWRTPMTTR	2
INDEL	ZSWIM3_M526delinsKVL	HLA-A02:01	VLAGSSVDV	2
INDEL	CNPPD1_W377Lfs*50	HLA-C12:03	FTSSASAM	2
SNV	GAA_D931N_6	HLA-C05:01	FTYSPNTKV	2
SNV	ALMS1_S325L_2	HLA-A02:01	ILSVDELKI	2
INDEL	GAS2L1_Q473Rfs*66	HLA-B07:02	TPRLPVPAA	2
INDEL	CBLN3_P69Lfs*35	HLA-B44:02	GEAPLGEW	2
INDEL	CERCAM_Q187Rfs*84	HLA-C07:02	RHIPTTLGL	2
INDEL	MEPCE_Q314Nfs*124	HLA-C14:02	YQPLQLPQL	2
INDEL	CLCN6_C430Vfs*73	HLA-A02:01	CLLCCVELL	2
INDEL	SLC25A17_L30Wfs*42	HLA-A32:01	TVFFPWIQL	2
SNV	CD300A_S152L_2	HLA-A02:01	VLSTTLFAV	2
INDEL	ZFP36L2_G145Rfs*329	HLA-A30:01	LVRQQRLRL	2
SNV	HDAC9_S612F_9	HLA-C07:02	RLVSRTHSF	2
INDEL	TP53_K139Pfs*19	HLA-B07:02	APRPAPASAPW	2
INDEL	ASTE1_K283Rfs*22	HLA-C12:03	YLPKRIEKM	2
INDEL	CIC_A652Pfs*76	HLA-B07:02	SPPLAGLRRL	2
SNV	ABCC4_A136T_4	HLA-C12:03	TAYTYATVL	2
SNV	POLRMT_V1033I_9	HLA-C04:01	VWEASHYLI	2
SNV	PLXDC1_S187F_9	HLA-C12:03	MANFNPGYF	2
SNV	VPS52_R339H_1	HLA-C02:02	HSRNTIFTL	2
INDEL	VPS36_E124delinsDKWLIPDLRQ	HLA-C07:01	YRRLSDKWL	2
INDEL	SMPD1_F333Sfs*52	HLA-A02:01	MLFPHTPV	2
INDEL	HIRA_I280Sfs*37	HLA-A02:01	SLAARTAAV	2
INDEL	ZNF274_L203_E207del	HLA-B15:01	RSKEQILEQF	2
SNV	DSE_T3I_8	HLA-B57:01	HTRGAPSVFF	2
INDEL	ZNF675_D249Ifs*28	HLA-A02:01	IMLERNHTNV	2
INDEL	MACF1_N6271Mfs*32	HLA-C12:03	LAMSFLNPV	2
INDEL	PRELP_P81Lfs*61	HLA-B08:01	CPRECYCPL	2
INDEL	SGSM2_T686Hfs*37	HLA-C07:01	HRRGGAAAF	2
INDEL	HP1BP3_T132Qfs*13	HLA-A02:01	FLPGLPFL	2
INDEL	LPIN3_G368Afs*52	HLA-A24:02	STWAPVTSTW	2
INDEL	KIAA0895L_S16Afs*13	HLA-C14:02	AYDQAPPARL	2
INDEL	HEBP1_N106Afs*41	HLA-C07:02	FRIPATNF	2
SNV	PCDHB13_A361V_9	HLA-C05:01	FTSPIPENV	2
INDEL	AKAP12_P1160Lfs*18	HLA-B27:05	TRWKPLQTVRL	2
SNV	LRP4_R1060C_5	HLA-C05:01	RIDICMVSL	2
Fusion	RYK--KALRN	HLA-C16:01	RAVPTGHRVPL	2
INDEL	DTNA_V204Sfs*39	HLA-C12:03	HAYVRSSPA	2
SNV	SCFD2_S648L_9	HLA-A02:01	KMVKDLVAL	2
INDEL	KMT2B_P1201Rfs*154	HLA-C07:02	TRPVWGPAI	2
INDEL	LPAR6_F153Ifs*39	HLA-C03:04	VTMPQKPAL	2
INDEL	PM20D2_K289Rfs*46	HLA-B18:01	VEHMIITMFF	2
INDEL	HEATR1_G1956Wfs*9	HLA-A02:01	TLFAWPLSEA	2
INDEL	RAB11FIP5_G488Vfs*25	HLA-B57:01	SSLGEKGVPSW	2
INDEL	MROH6_Q36Pfs*18	HLA-C06:02	FRRPSAQVL	2
INDEL	VPS33A_G459Afs*86	HLA-C03:03	TGAETITQL	2
SNV	CWC22_R246Q_1	HLA-C07:01	QRNDKQLCL	2
SNV	AMBRA1_S444L_10	HLA-B08:01	MPPPRTSASL	2
INDEL	COL16A1_Q400Rfs*61	HLA-C07:02	GRRETLALL	2
INDEL	LMO7_S1280Vfs*49	HLA-C07:01	HRLQRAPTF	2
INDEL	COBL_E953Gfs*51	HLA-A02:01	KLLFLTGSV	2
SNV	CDK19_R254W_8	HLA-B38:01	FHHDQLDWIF	2
SNV	RRP9_G281R_2	HLA-C06:02	FRHQDAVAAL	2
INDEL	TTC7B_G111_E115del	HLA-B08:01	MAKLNYVEAL	2
INDEL	ELK3_K293Nfs*49	HLA-A30:01	KAWKSQRPR	2
INDEL	DYRK1B_S314Pfs*10	HLA-A02:01	HTGEPLFPV	2
INDEL	PEAR1_G1005Afs*57	HLA-B15:03	LQYGIPHHLHF	2
INDEL	LRRC14_A278Pfs*66	HLA-C02:02	RAWSWPSVL	2
SNV	CIC_S1378F_9	HLA-A32:01	VLPSPTLQF	2
SNV	FGFR2_S252W_3	HLA-B27:05	ERWPHRPIL	2
INDEL	FOXQ1_S200Kfs*249	HLA-B07:02	RPGGRRRAPV	2
SNV	SCYL1_Q388H_10	HLA-A02:01	YLDEPTVNTHI	2
INDEL	AOC3_L440Cfs*46	HLA-A11:01	RTTLGVLRK	2
SNV	GALC_E242K_5	HLA-A02:01	LLDAKLFKV	2
INDEL	PUM1_P48Ifs*17	HLA-B42:01	QAQIRLLQL	2
INDEL	RNF43_P441Lfs*61	HLA-B07:02	CPVPLRRARPL	2
INDEL	EPHA2_P460Rfs*33	HLA-A31:01	RSRAECGSTR	2
INDEL	OGFR_E659Rfs*55	HLA-A02:01	SLLPSLGSL	2
SNV	PHF3_D87N_4	HLA-A02:01	GLDNIMDEGV	2
INDEL	C19orf66_P189Rfs*67	HLA-B07:02	APTLTPAQL	2
INDEL	STEAP4_A396Pfs*25	HLA-A02:01	LILCTPWCTV	2
SNV	PSD3_S720F_2	HLA-C12:03	FFKDLLKAL	2
SNV	HEPH_R919W_7	HLA-B27:05	GRSDMDWEFAL	2
INDEL	CENPP_F173Lfs*46	HLA-A02:01	FLWSGLNIVSA	2
INDEL	N4BP2_N1650Mfs*17	HLA-C06:02	FMPSRVLFM	2
INDEL	SCAF4_P250Hfs*96	HLA-C12:03	AAFPHLNRKL	2
INDEL	PLK4_M837delinsRVLLSLFHLCHLQSL	HLA-A02:01	RVLLSLFHL	2
INDEL	ARID1A_Q766Sfs*67	HLA-B57:01	QAWAPTSRTPW	2
INDEL	THBS3_P305Lfs*181	HLA-C12:03	NTANRTTAF	2
SNV	FCER1A_G221E_8	HLA-C03:04	ILFAVDTEL	2
INDEL	ZNF442_W220Gfs*34	HLA-A02:01	VVKPSLFTV	2
INDEL	SPTY2D1_K216Nfs*254	HLA-C07:01	HRRKNLRQM	2
INDEL	LARP4B_T163Hfs*47	HLA-A74:01	LLVTCILYHR	2
INDEL	KRT17_G22Afs*93	HLA-A02:01	VLMGCWLEV	2
INDEL	THBS3_P305Lfs*181	HLA-C12:03	SMNATMATM	2
INDEL	CLCN6_C430Vfs*73	HLA-A02:01	FLFQVAFL	2
INDEL	ZNF549_R431Dfs*206	HLA-A02:01	FLSTREFIL	2
INDEL	PLEKHH3_G320Rfs*154	HLA-C07:01	YRALSGGWCL	2
SNV	SMIM10_K62N_3	HLA-C07:01	LRNNFFYFY	2
SNV	MTOR_S2215Y_8	HLA-A02:06	LLANDPTYL	2
SNV	POLE_P916L_4	HLA-B35:01	LAELSSLTY	2
INDEL	INPPL1_S1003Rfs*128	HLA-A02:01	ILYQGQWSGAV	2
INDEL	ZFP36L2_G145Rfs*329	HLA-A02:01	LLLFGLVLL	2
INDEL	DNAJC14_G80Vfs*176	HLA-B57:01	TTVPLQLW	2
SNV	ARHGEF15_R417C_1	HLA-A02:01	CMQESLFEV	2
INDEL	B3GALT4_G242Afs*48	HLA-C02:10	FSRWPAGHPF	2
SNV	MED12_L1224F_3	HLA-C03:04	AVFKAVFVL	2
INDEL	C2CD5_D676Mfs*40	HLA-A02:01	LLLQAFIVVI	2
INDEL	TLK1_D545_L546insSSISL	HLA-A02:01	SISLLDFYL	2
INDEL	PPP1R13L_G298Afs*77	HLA-C03:04	GAPARTTSL	2
SNV	SAMD9_R174C_8	HLA-B18:01	DEFSNPYCY	2
INDEL	DYNC1H1_L2593Ffs*22	HLA-A02:01	WLAEHKPLVFV	2
INDEL	SOX9_V306Cfs*77	HLA-A68:01	AATASAAPR	2
INDEL	SHARPIN_P329Hfs*83	HLA-A02:01	ALGTPLLQL	2
INDEL	RNF146_H46Qfs*26	HLA-A02:01	QQFQSVCPV	2
SNV	LILRB2_S402F_9	HLA-C07:01	YRCYGSLNF	2
INDEL	FAS_A301Pfs*60	HLA-A02:01	RLSSSRTLLV	2
INDEL	CNTN4_P504Lfs*18	HLA-B35:01	DPTRVMVPL	2
INDEL	EPHA2_G240Vfs*153	HLA-A30:01	GVKSPVCTV	2
SNV	VWA5A_P46S_8	HLA-B18:01	YENEEKVSL	2
INDEL	COG4_Y373Tfs*24	HLA-C12:03	YASSRRGLAL	2
INDEL	CHPT1_F162Sfs*23	HLA-A02:01	LLGCLCFIAL	2
INDEL	C1R_P216Lfs*100	HLA-C12:03	RSMPTGRTL	2
INDEL	PPP1R3C_N248Tfs*39	HLA-C07:02	LFMFNGSLM	2
SNV	DNMT3A_R736H_8	HLA-A02:01	RLFFEFYHL	2
INDEL	SMPD2_D401Sfs*?	HLA-A30:01	RAREAQSLS	2
INDEL	COL1A1_G809Afs*299	HLA-A02:01	LLVPLAPLAL	2
INDEL	CCDC18_V259Wfs*15	HLA-A30:01	KWLKNWKRFK	2
INDEL	MEIS2_T300Ifs*12	HLA-B57:01	RAWLFQHLI	2
INDEL	DYRK1A_T667Hfs*36	HLA-A02:01	AQWLLIPWTL	2
INDEL	NLK_F192Lfs*30	HLA-C15:02	LTYSNLHTL	2
INDEL	RPAP2_N595Mfs*7	HLA-A02:01	TLLEELHLKM	2
SNV	TYRO3_D147Y_10	HLA-B35:01	VPFFTVEPKY	2
INDEL	XYLT2_G529Afs*78	HLA-C17:01	LMAPVGSVM	2
INDEL	BAG3_G25Dfs*186	HLA-A32:01	RLLRGPSHL	2
INDEL	SPEN_A2251Qfs*102	HLA-B57:01	QMRLYLASW	2
INDEL	SHARPIN_Q193Sfs*25	HLA-A02:01	GLLPTWPHQA	2
INDEL	KDF1_S144Afs*104	HLA-C03:03	TACPAPLPV	2
INDEL	WDR91_D239Tfs*139	HLA-A30:01	RSFSPQPLP	2
INDEL	KCTD3_S49Kfs*23	HLA-A02:01	YLLIEIQQHL	2
INDEL	PRRC2A_P426Lfs*145	HLA-C07:01	HRPLLPNLL	2
SNV	PHC2_R699W_3	HLA-C07:02	RRWASKASL	2
INDEL	PLEKHM1_E649Rfs*62	HLA-B07:02	SPRPSRAHSL	2
INDEL	KIAA0319L_K133Nfs*22	HLA-C12:03	LVFLKNSKL	2
INDEL	VWA3B_D245Mfs*34	HLA-C07:02	MFLKNPRSF	2
INDEL	USH2A_R1391Kfs*39	HLA-C07:01	WRFHSCCTL	2
INDEL	MAMLD1_Q321Kfs*59	HLA-C03:04	LSTLPPSAI	2
INDEL	ASPM_T1135Sfs*24	HLA-A02:01	MLPDPPLPSL	2
INDEL	DDX60_F1672Lfs*25	HLA-A02:01	YLLKDLHSPL	2
SNV	TPP2_Y1246D_7	HLA-B15:01	IMYPPDDCVF	2
INDEL	MTUS1_V301Sfs*37	HLA-A02:01	MMNPIANHI	2
INDEL	ZNF83_K133Nfs*120	HLA-A02:01	FILERSHINV	2
SNV	PPP2R1A_S256F_6	HLA-C05:01	AAEDKFWRV	2
INDEL	CARS2_D338Mfs*44	HLA-C15:02	WALSWRTHV	2
INDEL	NAB1_A182Rfs*34	HLA-C03:04	RAVRRWMLL	2
INDEL	RRP9_L352Pfs*89	HLA-A31:01	QAWSSPSGYR	2
SNV	RRP12_E73K_3	HLA-A30:01	KSKAPETPM	2
SNV	MYH9_E465Q_8	HLA-C04:01	IFDLNSFQQL	2
SNV	FBXO27_F219L_6	HLA-A02:01	TVLDKLSAV	2
SNV	TBC1D8B_F709L_5	HLA-A02:01	ALNRLFDNV	2
INDEL	PPP1R10_G695Vfs*222	HLA-C03:04	HLMSTVAMM	2
INDEL	CLCN3_F354Lfs*4	HLA-A02:01	KTLWRSFLL	2
INDEL	HDAC3_V244Gfs*72	HLA-B35:01	MSRASISLY	2
INDEL	DPAGT1_F233Sfs*28	HLA-B35:01	FMIPFFSPL	2
SNV	RXRA_S427F_6	HLA-B35:03	LPALRFIGL	2
INDEL	DDX3X_G117Afs*104	HLA-C07:01	LRQQATTVL	2
INDEL	DRAM1_A126Wfs*47	HLA-A02:01	VVHDGGWPL	2
INDEL	KIAA1549_P1759Rfs*66	HLA-C07:02	CRRWPGLGL	2
INDEL	SLC6A9_M9Dfs*141	HLA-A02:01	CLALPIPLL	2
INDEL	R3HDM2_D913Tfs*41	HLA-B07:02	APWLPKMPPFV	2
INDEL	FMN1_P954Hfs*29	HLA-C12:03	LALLPVNVL	2
INDEL	XRN1_R1611Gfs*34	HLA-B13:02	LQFRLASQI	2
INDEL	SYNE1_A3854Lfs*20	HLA-B35:01	LSYLNTSHF	2
SNV	NAA35_D35Y_1	HLA-C04:01	YFEEACREL	2
INDEL	FAM118B_M293Cfs*25	HLA-C16:01	KSSPMEMTM	2
INDEL	SOX9_R264Qfs*32	HLA-B07:02	RPLPEGGQTA	2
INDEL	PEAR1_G1005Afs*57	HLA-C16:01	TSLDIMTCL	2
SNV	IGHG1_V162M_2	HLA-A02:01	YMDGVEVHNA	2
INDEL	NCOR2_R986Gfs*77	HLA-B07:02	RPRSCLGTPL	2
INDEL	RNF145_L221Nfs*39	HLA-A02:01	ALGMSNVPV	2
INDEL	FGGY_M442Ifs*8	HLA-A02:01	FIIEAIWGL	2
INDEL	TBX3_T362Hfs*270	HLA-B07:02	CPGRPRPPC	2
INDEL	KMT2B_P1201Rfs*154	HLA-B15:03	AMHTTRPVW	2
INDEL	C9orf41_N191Kfs*11	HLA-C12:03	FSKREMGSF	2
SNV	RNF144A_P16L_8	HLA-C04:01	TWDLALDLL	2
INDEL	ZNF750_L252Afs*16	HLA-A02:01	HLLALPAGWEL	2
SNV	KATNAL2_R336W_4	HLA-A02:01	KLVWVLFEL	2
SNV	NCOR2_R2036H_6	HLA-B44:03	QELELHSLGY	2
INDEL	CHD4_K73Rfs*129	HLA-B27:05	RRRSLDLRKR	2
INDEL	PLCG2_K208Nfs*55	HLA-C15:02	MTSRGFSYM	2
INDEL	PDGFD_I214Lfs*68	HLA-A02:01	MMMPSVTVA	2
INDEL	RHOBTB2_G307Afs*88	HLA-A02:01	RLGAPVLLASV	2
INDEL	MICALCL_T302Lfs*76	HLA-B07:02	GPHPAARLKM	2
INDEL	TMEM168_A366Cfs*37	HLA-C12:03	LAANKWNFL	2
INDEL	FANCD2_F162Lfs*19	HLA-C07:02	YFLKTRTVM	2
INDEL	RPL10A_K98Nfs*19	HLA-A24:02	RSWPRSMMRF	2
INDEL	LRRK2_S70dup	HLA-A02:01	VLDSSYMRV	2
INDEL	TTF1_K274Sfs*149	HLA-A31:01	RKSPITRNLR	2
SNV	TIAM1_R1549H_5	HLA-C07:02	SHASHMAQL	2
INDEL	DYRK3_G467Vfs*21	HLA-A02:01	VLVGVAHVGV	2
INDEL	TBX3_T362Hfs*270	HLA-B07:02	RSRLTFSLL	2
INDEL	RNF43_P441Lfs*61	HLA-C07:02	RRARPLTAV	2
INDEL	CAMTA2_S432Qfs*49	HLA-B53:01	LPHPHPHLPPW	2
INDEL	ATP8B1_G1105Efs*36	HLA-A02:01	ILASCLTFIV	2
INDEL	ACTR5_Q306Rfs*29	HLA-B07:02	MPGGGRRSC	2
SNV	EVL_P344L_7	HLA-C12:03	SILSRTLSV	2
SNV	AP1B1_S438F_8	HLA-A02:01	TLCENLDFL	2
INDEL	CASP4_H197Nfs*60	HLA-A24:02	WYSCLMASW	2
SNV	KIF18A_S841L_9	HLA-C15:02	LTSSTSNSL	2
SNV	ERCC2_N238S_8	HLA-C08:01	VVFDEAHSI	2
INDEL	RAI1_A123Pfs*23	HLA-C07:02	HYLQGWPSM	2
SNV	IP6K1_L361M_2	HLA-A02:01	HMDMVLPEV	2
INDEL	KIN_S366Qfs*11	HLA-A02:01	SINEKTFQL	2
INDEL	ITGAE_P115Lfs*57	HLA-B07:02	VPRLRPTSST	2
INDEL	CHD3_N1578Tfs*40	HLA-C07:01	GRRWRQRLM	2
SNV	HYOU1_R388W_8	HLA-A02:01	ILVGGATWV	2
INDEL	ITGAE_P115Lfs*57	HLA-A03:01	RLRPTSSTLK	2
INDEL	NFKB2_Y294Ifs*4	HLA-C03:04	YAIVFRTPPI	2
SNV	TP53_L194H_8	HLA-A02:01	GLAPPQHHI	2
INDEL	COL7A1_P2029Lfs*177	HLA-C12:03	LVFPGSQAGL	2
INDEL	COL1A2_G1111Yfs*17	HLA-A02:01	YTYNKISWL	2
SNV	GALNT14_A486T_6	HLA-A02:01	TLFPGTPVV	2
INDEL	CAMSAP3_E835Rfs*154	HLA-C03:04	RTRETGAPL	2
INDEL	LRRC16B_N141Tfs*66	HLA-A02:01	RLPHLPPTV	2
INDEL	RELT_P53Qfs*178	HLA-B07:02	RPRWAWQL	2
INDEL	TIMMDC1_S108Rfs*40	HLA-A02:01	VLPHEASFV	2
INDEL	ANKK1_L366Sfs*13	HLA-A32:01	STSWWPRAVW	2
INDEL	ORC3_R204Gfs*16	HLA-C17:01	LLANGSLLL	2
INDEL	ROR2_H362Tfs*83	HLA-A24:02	SWSPASQFHW	2
INDEL	ATXN1_P150Qfs*38	HLA-A68:01	PTPSPVQWPR	2
SNV	ORC3_F336L_2	HLA-A02:01	HLYSQPLSV	2
SNV	PRUNE2_S2325F_3	HLA-A02:01	TLFEGHPETPV	2
SNV	LRIG2_R166H_1	HLA-B08:01	HMQLKYLNL	2
INDEL	NLK_F192Lfs*30	HLA-B35:01	IMYSLPLTY	2
INDEL	WDR91_D239Tfs*139	HLA-A30:01	RLLRALLNL	2
INDEL	MEN1_R521Gfs*43	HLA-C07:02	HRRRVQCSL	2
INDEL	TTN_V33499Sfs*21	HLA-B15:01	FLVTPMVSRY	2
INDEL	TTF1_K274Sfs*149	HLA-A02:01	KLQEYQHLLI	2
SNV	SMG5_R254W_1	HLA-A02:01	WLYDKAAKM	2
INDEL	RNMT_T394Hfs*19	HLA-B27:05	KRLRTMKIK	2
SNV	PPCS_S113L_8	HLA-B07:02	RPSGPALLGL	2
SNV	AUH_D167N_5	HLA-A02:01	AVINNIANL	2
INDEL	ARAP3_S1471Ffs*82	HLA-C15:02	KSFPAIQPPI	2
INDEL	GATB_F100Lfs*17	HLA-A02:01	SLVSFLMHL	2
INDEL	SCAF4_P250Hfs*96	HLA-A31:01	AAFPHLNR	2
INDEL	C15orf39_C479Vfs*86	HLA-A02:01	CTPPALPPV	2
INDEL	STK38_F382Lfs*70	HLA-C12:03	KSNSFLKAL	2
SNV	MSRB2_S41Y_1	HLA-A02:01	YLATCELPLA	2
INDEL	COL18A1_A525Hfs*71	HLA-A02:01	GLAGREALWGA	2
INDEL	ARID1A_V2244Gfs*34	HLA-C12:03	ITAVGHLGI	2
SNV	ATP6AP2_E119Q_3	HLA-C08:02	FSQETPVVL	2
INDEL	PLD2_L891Wfs*21	HLA-B07:02	SPRSRATWST	2
SNV	SSBP3_A233V_5	HLA-A02:01	SLGPVMPGI	2
INDEL	AMPD2_P300Lfs*63	HLA-B35:01	HPLRWSSTRM	2
INDEL	HP_K345Sfs*31	HLA-C07:01	WRRTPGMRL	2
INDEL	SMPD2_D401Sfs*?	HLA-A30:01	GSRRGTELK	2
SNV	RAF1_V537I_1	HLA-A02:01	ILYELMTGEL	2
INDEL	TRO_G1424Wfs*58	HLA-A02:01	SLWCLWLL	2
SNV	OVGP1_S459F_1	HLA-A02:01	FLGKHTVAL	2
INDEL	TIGD3_L296Cfs*92	HLA-C16:01	SSFSAASF	2
INDEL	TET3_G1748Afs*106	HLA-C07:01	KRKWGALWL	2
SNV	ERBB2_V777L_6	HLA-A25:01	YVMAGLGSPY	2
Fusion	RYK--KALRN	HLA-C16:01	RAVPTGHRV	2
SNV	MSH5_R112Q_8	HLA-B15:01	KQDENMTQF	2
INDEL	RING1_P247Qfs*38	HLA-C15:02	GTLGPQALL	2
SNV	ASCC3_R136Q_4	HLA-C12:03	ATNQIISHF	2
INDEL	NRDE2_R90Gfs*69	HLA-B35:01	IALFGLRTF	2
SNV	RHOA_E47K_1	HLA-C02:02	KVDGKQVEL	2
INDEL	ZNF800_K441Rfs*61	HLA-A03:01	LVRRLQVASK	2
SNV	GID8_H103Y_3	HLA-C06:02	YFYLQQQHL	2
INDEL	COL1A2_P840Lfs*183	HLA-A02:01	SLAREVNVV	2
INDEL	WDR90_S1458Vfs*13	HLA-B07:02	GPWPAWSL	2
INDEL	NAA16_E63Kfs*38	HLA-C15:02	YMDSCSVLI	2
INDEL	CNTNAP1_A1354Pfs*125	HLA-B08:01	YPRSWRSPGL	2
SNV	ENPP1_L232F_3	HLA-A02:01	GLFPVISKL	2
INDEL	B4GALNT4_G991Vfs*71	HLA-B07:02	TPRGACGASAA	2
INDEL	APC_Q2117Yfs*15	HLA-A02:01	YLDKLRLIQI	2
INDEL	ZMYM3_P48Lfs*65	HLA-C07:01	TRGWAPLAL	2
INDEL	ARFGEF1_F501Lfs*19	HLA-A02:01	VLSFLFLYFL	2
INDEL	ROCK2_K1347Rfs*21	HLA-C05:01	LLPDHLLEL	2
SNV	CUEDC2_D249N_5	HLA-C07:01	IRYINNQVV	2
INDEL	AGRN_L764Yfs*99	HLA-A02:01	WLAAPVPASA	2
SNV	AKAP13_V2155I_1	HLA-A02:01	ILFQRILQC	2
INDEL	NHLRC3_K137Nfs*22	HLA-A30:01	TVKNTVLLV	2
SNV	TP53_D259V_9	HLA-A02:01	ILTIITLEV	2
SNV	IQCG_I133M_1	HLA-C07:01	MRHRGRFAV	2
SNV	RTN3_D846N_9	HLA-A02:01	LLTDFSVHNL	2
INDEL	ZNF283_W330Gfs*10	HLA-C14:02	FFGAQALLNM	2
SNV	XRN1_R638H_8	HLA-A02:01	IISLDAWHV	2
INDEL	TUBGCP6_A1409Gfs*67	HLA-B07:02	SPSPWTPRSSL	2
SNV	FLNC_R558H_4	HLA-A02:01	AIPHSPFEV	2
SNV	USP40_R562I_9	HLA-C04:01	VWDLTFDKI	2
INDEL	RGL1_K583Sfs*25	HLA-B35:01	HPVLLSIPW	2
INDEL	SH3GLB2_P333Lfs*?	HLA-A02:01	SLCLEEVAPL	2
INDEL	PPP1R10_G695Vfs*222	HLA-C03:04	VALEEDPQM	2
INDEL	SORBS2_E1044Nfs*65	HLA-B15:01	SLMSWKSVM	2
INDEL	ZDHHC9_R179Yfs*82	HLA-A02:01	LLPLHPFSL	2
SNV	MBNL1_A132T_4	HLA-C12:03	SAATFNPYL	2
INDEL	MAN2A1_F468Lfs*22	HLA-B27:05	TRANRCSLF	2
INDEL	TPBG_A161Lfs*18	HLA-A02:01	AMPASRPPV	2
INDEL	APOB_I597Yfs*53	HLA-B18:01	SELSTLQICF	2
INDEL	COL1A2_P840Lfs*183	HLA-A02:01	ALQVLRVFLV	2
SNV	MPND_A365T_1	HLA-A02:01	TQMDYQLRL	2
SNV	GBF1_R66Q_3	HLA-A02:01	FLQPFLEVI	2
INDEL	UBE3A_K644Efs*7	HLA-A11:01	VVYRKLMGEK	2
SNV	SLC12A6_R319H_3	HLA-B08:01	NMHVYGTAF	2
INDEL	KIF4A_G1223Afs*37	HLA-C12:03	TSFFSAAPL	2
INDEL	SCRIB_P1374Lfs*133	HLA-C03:04	LSACPWWVL	2
INDEL	ACVR1B_I305Lfs*32	HLA-A02:01	LSWPCLLLV	2
INDEL	AJUBA_L355Wfs*55	HLA-A02:01	TVSMALCTV	2
INDEL	LYST_K1381Vfs*10	HLA-A02:01	ILLLGILVKL	2
SNV	DBNL_V255M_3	HLA-B35:01	SAMHPREIF	2
SNV	NFKB1_L142I_7	HLA-A02:01	FANLGIIHV	2
INDEL	TICAM1_P642Hfs*50	HLA-A32:01	STTHRWYSW	2
SNV	PLCD1_R701H_8	HLA-C05:01	VPDLALIHF	2
INDEL	EFCAB2_I155Sfs*18	HLA-B27:05	KRHLKSLTM	2
INDEL	WDR91_D239Tfs*139	HLA-A30:01	GTRNLPWCAAK	2
INDEL	HAPLN3_P169Lfs*109	HLA-A30:01	RLRWWPPLS	2
INDEL	KIF7_G570Vfs*29	HLA-A03:01	RLPASLEMK	2
INDEL	LRP12_S158Qfs*80	HLA-A02:01	TTSSSVYPV	2
SNV	ATN1_H893Y_7	HLA-B14:02	SEYARPYVM	2
INDEL	FOXQ1_S200Kfs*249	HLA-B07:02	RVPRAPPRGAL	2
INDEL	SATB1_P626Hfs*81	HLA-A32:01	RLPHGNPRW	2
INDEL	ZNF37A_G296Efs*135	HLA-A02:01	TQVKNLMNV	2
INDEL	GOLGB1_L815Yfs*18	HLA-A02:01	WMMCSFSFL	2
SNV	XRCC4_Q289H_5	HLA-A02:01	KMAPHENQL	2
INDEL	SLC9A9_V406Cfs*92	HLA-C15:02	YAAPRVLHCL	2
INDEL	KMT2B_G1879Vfs*16	HLA-C07:02	RRPLGVSPL	2
SNV	HIST1H2AC_E57Q_7	HLA-C03:04	YLAAVLQYL	2
INDEL	CHD8_L1905Ffs*30	HLA-B35:01	CPNGGSLFGM	2
INDEL	USP35_M354Wfs*119	HLA-A32:01	LLLPHIPPW	2
INDEL	ZNF254_T224Pfs*35	HLA-C16:01	FNWSSPLLI	2
INDEL	KIAA1191_P176Qfs*80	HLA-C02:02	ILAPWTLEV	2
INDEL	LRIG3_S876Afs*54	HLA-A02:01	FSYHNMTVV	2
SNV	MPND_A365T_7	HLA-A02:01	SLQDIDTQM	2
INDEL	NUP98_T268Kfs*41	HLA-C03:04	SSANHLARL	2
INDEL	PRRC2B_P1305Hfs*161	HLA-B07:02	GPSPTPRWM	2
SNV	SKIV2L_T747M_4	HLA-C07:02	FRLMYTMIL	2
INDEL	THBS3_P305Lfs*181	HLA-C12:03	TSMNATMATM	2
SNV	DLAT_S202L_9	HLA-B07:02	APTPAATALP	2
INDEL	PTEN_R335Dfs*9	HLA-C12:03	KANDTFLQI	2
INDEL	NOL6_G639Afs*10	HLA-C03:04	YVGAPWMHL	2
INDEL	HDGF_F50Sfs*105	HLA-A30:01	MSQPRRRTR	2
INDEL	KCNQ3_F344Lfs*105	HLA-B58:01	FLSSGKNSW	2
INDEL	FOXQ1_S200Kfs*249	HLA-B07:02	GPGPPRRPAA	2
SNV	HTT_R2957Q_4	HLA-C05:01	AMEQVSVLF	2
SNV	REEP5_R6S_5	HLA-B27:05	ERFDRFLHEK	2
INDEL	RUNX2_G462Efs*22	HLA-B15:03	FRHAPPPRM	2
INDEL	RRP9_L352Pfs*89	HLA-A31:01	SVALWGPPR	2
SNV	HSPA12A_R531H_1	HLA-C07:01	HRSPLTYGV	2
INDEL	CCDC25_Y186Lfs*17	HLA-A02:01	NLLGGEIRL	2
Fusion	PDLIM1--SORBS1	HLA-A02:01	RMMMSWNSA	2
INDEL	N4BP2_N1650Mfs*17	HLA-B08:01	FMPSRVLFM	2
INDEL	ABR_D69Mfs*23	HLA-B07:02	SPRLHLRDWLL	2
INDEL	CCDC18_V259Wfs*15	HLA-A30:01	WLKNWKRFK	2
INDEL	MFN2_F102Lfs*11	HLA-C07:01	RRHMKVAFL	2
SNV	DPYD_P789S_7	HLA-C01:02	RALPGFSIL	2
SNV	LAMP3_S256L_2	HLA-A02:01	FLPRRYFNI	2
INDEL	MED10_E130Rfs*14	HLA-C07:02	IRGRITRLL	2
INDEL	EPRS_F1216Lfs*10	HLA-A02:01	KLQEETIQL	2
Fusion	RPL5--CCDC18	HLA-C07:02	VRLLKKSSM	2
INDEL	FXR2_I381Mfs*130	HLA-A02:01	ALLGVGGAAV	2
SNV	EIF4E_R128H_6	HLA-C05:01	RSDLDHFWL	2
INDEL	SNX27_V315_Y317delinsD	HLA-A02:01	STTDFALFEV	2
INDEL	GNL2_Q472Sfs*140	HLA-C07:02	SRFSHEFGRTL	2
INDEL	SETD1B_S561Rfs*47	HLA-C15:02	RSSTWALGL	2
INDEL	HMCN1_P2195Qfs*44	HLA-A02:01	SLVCCVNQV	2
SNV	CFH_E1198K_8	HLA-C07:02	SRTGESVKF	2
SNV	MECP2_E483K_7	HLA-C07:01	SRTPVTKRV	2
SNV	NIN_L231V_9	HLA-A02:01	MLEEVFHNV	2
INDEL	ZFHX4_E3219Rfs*15	HLA-B08:01	HPKKRKKSHLL	2
INDEL	ZNF780A_K424Rfs*315	HLA-A02:01	ILVRNPLNV	2
INDEL	P4HB_N387Tfs*118	HLA-B07:02	FLPVPTGRSL	2
INDEL	HMCN2_A4890Pfs*182	HLA-A32:01	RTAARAAPL	2
INDEL	GPR158_R244Gfs*61	HLA-C03:04	RATSSGLRL	2
INDEL	FAN1_G937Afs*52	HLA-A03:01	RAVTLSWWK	2
SNV	LRP4_R1506W_7	HLA-C05:01	NLDGSEWKV	2
INDEL	S1PR1_I164Gfs*81	HLA-B08:01	QLLHRAAAL	2
INDEL	CYC1_S93Afs*161	HLA-A03:01	ATWWACATRR	2
SNV	ADCY9_G979S_4	HLA-A02:01	SLISQEVVLV	2
INDEL	PPP1R26_V898Sfs*56	HLA-C12:03	RAQEHRAQL	2
SNV	CAMK2G_D365Y_7	HLA-A68:02	VVHNATYGI	2
SNV	FOLH1_G518E_2	HLA-B18:01	SENDFEVFF	2
SNV	CPQ_A68T_7	HLA-C03:04	RSYERLTLL	2
INDEL	NOTCH3_I1138Sfs*132	HLA-A30:01	AVLARVLGV	2
SNV	PFKFB2_R351Q_3	HLA-A02:01	ALQDQEKYL	2
INDEL	NXF1_S494Cfs*29	HLA-C07:02	KVPGFFASL	2
INDEL	PARD3B_K413Tfs*67	HLA-A31:01	QNFGGKWER	2
SNV	TP53_L111Q_7	HLA-C12:03	GSYGFRQGF	2
INDEL	SULT1B1_D6Rfs*27	HLA-C07:01	KRSEVGPWL	2
SNV	TMEM182_S161L_2	HLA-A02:01	FLLVVMLYV	2
INDEL	HMBOX1_K40Nfs*117	HLA-A02:01	MILPHSLAL	2
SNV	SPTLC2_R543W_4	HLA-C07:01	SRHWLVPLL	2
SNV	PFKP_R48H_6	HLA-C07:02	VRAVVHMGI	2
INDEL	KIF26A_P1147Lfs*101	HLA-A02:01	PLPPPVWAV	2
INDEL	CRTC2_D223Afs*8	HLA-A02:01	LLDALTTSI	2
SNV	SREBF2_G680V_9	HLA-A02:01	RLHQLHITV	2
INDEL	EIF5_D167Ffs*63	HLA-A02:01	RMMTGEKIQL	2
INDEL	LYST_K1381Vfs*10	HLA-A02:01	LLLGILVKL	2
SNV	MAT2B_R312Q_2	HLA-C12:03	FQIGIKESL	2
SNV	TMEM87A_R446H_8	HLA-C04:01	WVDDAIWHL	2
INDEL	FER_K476Nfs*53	HLA-B27:05	SRALGFQTF	2
SNV	NSMCE1_R17H_7	HLA-C04:01	MTDVHRHFL	2
SNV	MTX1_F340L_2	HLA-A02:01	FLFGDAPASL	2
INDEL	DDR1_G583Afs*70	HLA-A32:01	STALKIWLV	2
SNV	PHKA2_S1230L_9	HLA-C02:02	YLQELLPNL	2
INDEL	CAMTA2_S432Qfs*49	HLA-B53:01	HPHPHLPPW	2
INDEL	FGFR2_G338Ifs*18	HLA-A02:01	ILLGYPFTL	2
INDEL	PKDCC_V378Wfs*112	HLA-A02:01	RLDGAKWSL	2
INDEL	TFE3_G539Vfs*209	HLA-B07:02	RPAAAAAASA	2
INDEL	PPIL2_S470delinsTFR	HLA-A24:02	TFRQGPQTF	2
SNV	SIPA1L2_R296Q_7	HLA-A02:01	SLFRKLQTV	2
INDEL	POLA1_D1343Efs*10	HLA-C07:02	KYYEAIKGF	2
INDEL	MGME1_G161Afs*30	HLA-B08:01	ELALKNTL	2
INDEL	JAM3_N241Kfs*18	HLA-B44:03	AELLGGFW	2
SNV	TIAM2_R317H_8	HLA-A02:01	SLSPSGIHL	2
INDEL	SMO_P694Lfs*82	HLA-B35:03	LPLPPVPFL	2
INDEL	ABL2_G436Efs*74	HLA-A02:01	KLLPMECHHI	2
INDEL	COL1A1_G809Afs*299	HLA-A02:01	FLAPLVNL	2
INDEL	BTBD7_Y440Mfs*28	HLA-C06:02	YRQVNKISL	2
INDEL	BIRC6_A1071Lfs*23	HLA-B15:01	LSILELGNY	2
SNV	TNRC18_P2731L_4	HLA-B07:02	APPLQPTQPL	2
INDEL	TIE1_P248Lfs*117	HLA-C02:02	MVALVTGSV	2
INDEL	SLC19A2_Y131Mfs*45	HLA-C07:02	FFMASPQPL	2
INDEL	XKRX_M205Sfs*36	HLA-A02:01	SQWYFPWYL	2
INDEL	KMT2C_S1581Hfs*95	HLA-A02:01	LLPQADWEL	2
INDEL	AOC1_R190Gfs*18	HLA-C03:03	AAVGLSYSAM	2
INDEL	PRKAR1A_A48Dfs*82	HLA-C07:02	RRKMRHPML	2
INDEL	ITGB8_T10Yfs*34	HLA-B27:05	RSRLVPLGSL	2
INDEL	ATP1A1_F100Vfs*17	HLA-C03:03	VTVDWSDSL	2
INDEL	ANKRD26_K1234Nfs*19	HLA-C07:01	WRLRHVIVL	2
INDEL	MYO3B_N777delinsMFYVY	HLA-C07:02	FYVYRPLL	2
INDEL	PLOD3_Q293Sfs*65	HLA-B15:01	WTIPPTGSPF	2
INDEL	HMCN2_A4890Pfs*182	HLA-A32:01	RALARSTPV	2
SNV	ABHD12B_K87N_5	HLA-C03:04	LVDLNKPEL	2
INDEL	TRIO_V2351Cfs*62	HLA-B07:02	APARPAGGPP	2
INDEL	PIAS3_P228Qfs*50	HLA-B07:02	SPRGPAAP	2
INDEL	RBM14_D163Tfs*68	HLA-A02:01	HLPEPLMWL	2
INDEL	CDH1_P126Rfs*89	HLA-A32:01	LTHPLLVSL	2
INDEL	TAP1_G620Dfs*44	HLA-A02:01	LQWDKSHRYL	2
INDEL	CDH16_K563Sfs*22	HLA-B07:02	RPVSPSVPQPA	2
INDEL	ARID1A_Q766Sfs*67	HLA-A68:01	YTQAWAPTSR	2
SNV	XYLT1_P762L_1	HLA-C05:01	LMDEPVGM	2
INDEL	RIF1_S472Pfs*34	HLA-A24:02	KMPPMWLSV	2
INDEL	OSM_A172Pfs*57	HLA-B07:02	RPPPPLPRM	2
INDEL	SUV39H1_A198Rfs*140	HLA-C12:03	ATPAAAAAM	2
INDEL	KDM2B_K26Rfs*81	HLA-B15:03	KQLYIQNAL	2
INDEL	CLCN6_C430Vfs*73	HLA-A02:01	SLWPCSSFSI	2
INDEL	ROR2_H362Tfs*83	HLA-A24:02	HWSSLAFSSW	2
INDEL	ZNF609_P882Lfs*30	HLA-C07:01	LRVTILQVM	2
INDEL	IL20RA_P394Rfs*64	HLA-A02:01	MMSEPLTFV	2
INDEL	MAPKBP1_D1238Mfs*97	HLA-A02:01	RTWAWWLNL	2
INDEL	TMPRSS2_Y26Ifs*57	HLA-A02:01	RLHAAQIPI	2
INDEL	KMT2B_R1055Gfs*127	HLA-A02:01	GLESRSLPMV	2
INDEL	ADAMTSL4_G496Afs*89	HLA-A30:01	TVLPGRRAK	2
INDEL	PLEKHA7_F802Sfs*21	HLA-B27:05	RRAFFSRRNRR	2
INDEL	MIER1_K332Nfs*25	HLA-C07:02	YYMWKNLNVM	2
INDEL	PLEKHA6_V328Yfs*172	HLA-C16:01	SAMPSAMGV	2
INDEL	AHNAK_M1129Ffs*25	HLA-B07:02	GPRSGCEL	2
SNV	PRRC2C_S2029L_9	HLA-C07:02	SAWNKPLTL	2
INDEL	UBN2_L999Wfs*16	HLA-A02:01	YLAPLPPV	2
INDEL	INO80_M1145Rfs*30	HLA-A31:01	TYRGLMAHPR	2
INDEL	SNX7_S8Ifs*81	HLA-A02:01	CLIDGHELL	2
INDEL	FYB_G8Afs*76	HLA-C03:04	LSLGPQSHL	2
INDEL	HOXB4_D220Tfs*49	HLA-B07:02	QPEGPLAGPM	2
INDEL	TEX10_V828Gfs*28	HLA-A02:01	KLWGGLCL	2
INDEL	ZNF416_H232Tfs*54	HLA-C03:03	SAVNVGNLL	2
INDEL	ZDHHC8_T459Rfs*177	HLA-C03:03	WAPAPGSPRL	2
INDEL	C21orf91_E254Vfs*24	HLA-C03:04	LTHQVQVIL	2
SNV	IGF2R_R1356Q_6	HLA-A02:01	YLFEWQTQY	2
INDEL	SHROOM3_P1549Lfs*29	HLA-A30:01	RSWTVRIPR	2
SNV	PHF12_S346L_6	HLA-A02:01	FQDTVLQHV	2
INDEL	RCOR3_E178Kfs*46	HLA-A02:01	ILSVLSAVHL	2
INDEL	ATP8B1_N958Kfs*52	HLA-B27:05	ARAPHGAAR	2
INDEL	ILDR1_R453Gfs*127	HLA-A30:01	GARRKTALI	2
SNV	MAN2A1_H590Y_4	HLA-A02:01	RLFYSLMVL	2
SNV	MLLT10_V8M_3	HLA-C05:01	SLEDEVSHSM	2
INDEL	GLCE_K529Nfs*114	HLA-A02:01	TLAQEPSMTSV	2
INDEL	PKN3_Y778Tfs*82	HLA-C03:04	VALRTCATL	2
SNV	AMOTL2_R663W_7	HLA-A03:01	AIQGSLWPAK	2
INDEL	TP53_H178Tfs*69	HLA-C12:03	WSIWMTETL	2
INDEL	HTATSF1_E502Sfs*91	HLA-C07:01	KRSFMKMFL	2
SNV	PARM1_S24L_2	HLA-A02:01	TLAPLSVSL	2
INDEL	GIGYF1_L111Wfs*234	HLA-B07:02	SPFLRSRSW	2
SNV	ZNF449_R343I_9	HLA-B57:01	KSQLTGHQI	2
INDEL	KMT2B_G1199Afs*156	HLA-B08:01	HAAMKTTTM	2
SNV	ALG11_K382N_7	HLA-C04:01	IPFDELNNYL	2
INDEL	ROBO1_N20Ifs*15	HLA-C07:02	FWPSLFQTL	2
INDEL	VNN2_K486Ifs*57	HLA-A02:01	LMWDQQFSNNL	2
INDEL	CEP290_N212Tfs*14	HLA-C03:03	KTMSLSNIL	2
INDEL	KMT2B_R1055Gfs*127	HLA-A02:01	RMLWPLAPL	2
INDEL	PHRF1_E1225Kfs*62	HLA-A02:01	LSWRWQLSV	2
SNV	MAP2K4_S184L_2	HLA-A02:01	TLFDKFYKYV	2
INDEL	FLNB_G531Dfs*42	HLA-B58:01	GLSGGQRTSW	2
SNV	ATF6B_H656Y_9	HLA-B35:01	EVMDTRVIY	2
INDEL	ZNF503_G200Afs*95	HLA-B50:01	REVCCPRPGV	2
SNV	CMPK1_V149I_7	HLA-C04:01	KADVSFILF	2
INDEL	ARID1A_P1326Rfs*155	HLA-A68:01	LSADQQAAPR	2
SNV	MED15_S577L_10	HLA-A02:01	SLLDILTDPL	2
INDEL	TP53_K139Pfs*19	HLA-B07:02	RPAPASAPW	2
INDEL	OPN1SW_R2Efs*49	HLA-A02:01	LQWGRGMGL	2
INDEL	GRINA_L8Ffs*119	HLA-B07:02	QPWISGGAPA	2
INDEL	AKAP12_N1461Mfs*26	HLA-A02:01	MLCPQGPTV	2
INDEL	PPP1CC_N124Tfs*38	HLA-A02:01	FMMNVKEDTTL	2
INDEL	IRS1_R857Gfs*86	HLA-A02:06	NMSILNLGV	2
INDEL	SETD1B_H8Tfs*27	HLA-B27:05	LRARGGTTI	2
INDEL	ZMYND8_K635Sfs*14	HLA-B57:01	KSPSLQTQW	2
INDEL	SEMA4C_D154Mfs*48	HLA-B08:01	VPMTQLRAM	2
INDEL	GPSM1_L422Pfs*40	HLA-C07:02	WRQPPFRGL	2
INDEL	ZNF287_K506Nfs*259	HLA-A02:01	FILEKNPINV	2
SNV	SORL1_S2206L_2	HLA-C05:01	FLDDVPMV	2
INDEL	SYNGR4_A72Sfs*100	HLA-C02:10	MAAFAAQRV	2
INDEL	ANKK1_L366Sfs*13	HLA-A32:01	KVTPSTSWW	2
INDEL	COL5A3_P1048Lfs*96	HLA-B07:02	VPREQTGL	2
SNV	RIMS2_R660Q_6	HLA-C12:03	YSPVHQREF	2
INDEL	CHD4_K73Rfs*129	HLA-B27:05	RRSLDLRKRR	2
INDEL	IRS2_G1143Afs*116	HLA-C02:02	RVSPGAWSV	2
SNV	NXN_R268Q_7	HLA-C07:02	RRSRLNQLY	2
INDEL	KANSL1L_K937Rfs*42	HLA-C07:02	IRLKGQAQL	2
INDEL	PANK2_F419Lfs*31	HLA-C03:04	FLVSAVFLL	2
INDEL	SETD8_K159Sfs*48	HLA-A30:01	RIANLRISTL	2
INDEL	R3HDM2_D913Tfs*41	HLA-B07:02	SPAPWLPKM	2
INDEL	ASPM_E1132Cfs*32	HLA-B07:02	MLPDPPLPSL	2
INDEL	THBS3_P305Lfs*181	HLA-A33:03	AAWVSWATR	2
INDEL	ABCA1_F797Lfs*31	HLA-A02:01	VLWRKMASI	2
INDEL	THBS3_P305Lfs*181	HLA-A68:02	SSVVPAAWV	2
INDEL	PRMT3_K489Nfs*11	HLA-C03:03	FLLENHFQL	2
INDEL	SETD1B_S561Rfs*47	HLA-C15:02	LSQAPRTLL	2
INDEL	PTPN4_L128Cfs*22	HLA-A02:01	FLLEDYPVLL	2
SNV	ANK3_S4132Y_4	HLA-A02:01	SLIYQSFML	2
INDEL	ZBTB1_K524Sfs*25	HLA-C07:02	SYLNILPAL	2
INDEL	MAP4K2_T465Nfs*52	HLA-A02:01	LLLQGLQWL	2
INDEL	ATP11B_Y884Ifs*30	HLA-C12:03	YFFIRMCAL	2
SNV	HELZ2_R2288W_7	HLA-A02:01	TLHHRIWQA	2
INDEL	ATF7IP2_I438Lfs*21	HLA-A02:01	FLKVTMMML	2
INDEL	MYO1B_S730Afs*4	HLA-B08:01	LLMKKAKL	2
INDEL	GPATCH8_P736Lfs*373	HLA-C07:01	TRSLHPSTV	2
INDEL	TUT1_S282Pfs*31	HLA-A02:01	LLPSLCLQL	2
INDEL	NHS_L256Ffs*28	HLA-B07:02	TARGGVSL	2
INDEL	ZFHX3_K2332Nfs*44	HLA-A24:02	AWCFSASLI	2
INDEL	SAFB_K501Rfs*64	HLA-A02:01	MMLRRVTTEV	2
SNV	C1orf112_E603K_1	HLA-B15:01	KVVSQLWAF	2
SNV	PCDHB6_E309K_6	HLA-B15:01	ALDFEKIQSY	2
INDEL	TMEM168_A366Cfs*37	HLA-C12:03	IGIHGSWAL	2
INDEL	RPS6KA4_R354Efs*21	HLA-A02:01	PLWHPPFSL	2
SNV	CMTM8_L83F_7	HLA-A32:01	AVFYWVFTV	2
SNV	MROH1_A560V_10	HLA-C05:01	YLGDGRGAAV	2
INDEL	PPP1R13L_G298Afs*77	HLA-A02:01	SLLWPATGV	2
SNV	NBPF12_E125Q_4	HLA-A02:05	SLNQHLQAL	2
INDEL	HDGF_F50Sfs*105	HLA-A30:01	GMQRAAATRK	2
INDEL	KMT2D_P647Hfs*283	HLA-A23:01	RYRAYPPCLW	2
SNV	EGFR_L858R_6	HLA-C05:01	ITDFGRAKL	2
SNV	TAF6L_A79T_9	HLA-A02:01	ALRWSSVETV	2
INDEL	BOP1_L36Sfs*154	HLA-C07:02	LRSRCRPAL	2
INDEL	C12orf4_N236Tfs*22	HLA-B15:03	LKTPTTAPL	2
SNV	RBM19_K458Q_9	HLA-A02:01	FMFPEHAVQA	2
INDEL	COG4_Y373Tfs*24	HLA-C12:03	YASSRRGLA	2
INDEL	C2orf44_C472Vfs*9	HLA-A02:01	KLIESLSPDFV	2
INDEL	DYRK3_N302Ifs*35	HLA-C07:01	FRVLASSWY	2
SNV	GALNT1_S385Y_4	HLA-A02:01	YIIYPGVTKV	2
INDEL	ABLIM3_P284Lfs*94	HLA-A02:01	SLIPDTCPT	2
INDEL	DNAJC14_G80Vfs*176	HLA-A02:01	VLLATFATT	2
INDEL	DNAJC14_G80Vfs*176	HLA-A02:01	WLDPSHGPPGV	2
INDEL	RIF1_S472Pfs*34	HLA-C03:03	MPPMWLSVL	2
SNV	AHI1_A1064V_9	HLA-A02:01	VVALYDYTV	2
INDEL	SCARF1_A623Rfs*66	HLA-C03:04	LPVPGIQPL	2
INDEL	MAP3K1_A858Lfs*16	HLA-C07:01	TRMRRRLML	2
INDEL	CWF19L2_K96Rfs*41	HLA-C07:02	LRLFHPRLL	2
SNV	SNX13_L259I_2	HLA-A02:06	IILPLINQL	2
INDEL	ZNF724P_G116Afs*22	HLA-A26:01	EVIMDLTSV	2
INDEL	SHKBP1_V208Afs*47	HLA-A02:01	WIAAGLYPV	2
INDEL	EPHA4_F7Sfs*40	HLA-B08:01	SPYFRVSSG	2
SNV	NRF1_T324M_7	HLA-A02:01	SLIQVGMGA	2
SNV	DOCK1_R425Q_2	HLA-A02:01	VQNDIYVTL	2
INDEL	PLEKHA6_V328Yfs*172	HLA-C16:01	RGYPRLKTF	2
INDEL	SLC52A3_C295Afs*88	HLA-C07:01	ARRTWPSSI	2
INDEL	NCOR2_R986Gfs*77	HLA-B07:02	QPRPRSCL	2
INDEL	SRCAP_T517Qfs*62	HLA-A02:01	KMMILGWST	2
INDEL	MATR3_F236Lfs*176	HLA-A02:01	KLAELFTSWI	2
INDEL	CTSV_N274Tfs*40	HLA-A02:01	IMVFWWLATA	2
SNV	PIK3CA_E81K_1	HLA-C07:01	KFFDETRRL	2
INDEL	COL1A1_G809Afs*299	HLA-A02:01	VLLEPKVLAAA	2
INDEL	ATF7IP_P1068Lfs*40	HLA-C12:03	YTTLLHHQL	2
INDEL	CTPS1_F520Lfs*64	HLA-A02:01	FLLGFSTTLS	2
INDEL	P4HB_N387Tfs*118	HLA-A31:01	RMGQGMMTISR	2
SNV	DNAJC13_K505N_3	HLA-C15:02	SSNKFLENL	2
INDEL	ALPK1_L975Ffs*13	HLA-C07:02	ARTFNLMTL	2
INDEL	MROH6_H353Lfs*180	HLA-B07:02	RPAASHGYGLL	2
SNV	EPHB1_S147F_5	HLA-B44:03	DESFFQVDF	2
INDEL	SGSM2_T686Hfs*37	HLA-A02:01	QLLRGLGHPV	2
SNV	BRAF_G469V_6	HLA-B15:01	GSGSFVTVY	2
INDEL	SIRT6_P27Rfs*133	HLA-A02:01	CLWKNVPSV	2
SNV	SESN3_R380W_8	HLA-A02:01	HLLDEKFWM	2
SNV	ZNF214_R402Q_8	HLA-C05:01	FSQSSNLQI	2
INDEL	ZHX2_Q531Rfs*19	HLA-B15:03	VRLKSWKTAF	2
INDEL	GREB1_P76Qfs*100	HLA-B07:02	RPGRTCAL	2
INDEL	PLCG2_K208Nfs*55	HLA-C15:02	FSYMNSRSI	2
SNV	ZNF512_R144W_4	HLA-B27:05	RRIWKEPPVYA	2
INDEL	CEP76_T99Lfs*90	HLA-C07:02	KYTEKAWVM	2
SNV	TP53_P151H_3	HLA-C16:01	STHPPGTRV	2
INDEL	WISP2_H147Tfs*155	HLA-A02:01	ALSLPCPLV	2
SNV	RRAS2_Q72L_7	HLA-A01:01	ILDTAGLEEF	2
SNV	PTEN_G165R_6	HLA-C07:01	TRDKKRVTI	2
SNV	AP1B1_S438F_1	HLA-A02:01	FLDEPEARA	2
INDEL	MST1_K301Vfs*224	HLA-A11:01	SASAGPLRR	2
INDEL	VAV2_G106Efs*79	HLA-B07:02	RPQRMTMTSTA	2
INDEL	KMT2C_S1581Hfs*95	HLA-A02:01	LLPQFSTPI	2
SNV	LDOC1_R63W_5	HLA-B18:01	GESSWLPEF	2
SNV	APOL2_R176W_1	HLA-C12:03	WARAQARNL	2
INDEL	CD93_A315Gfs*34	HLA-B08:01	TPWEKLHVPL	2
SNV	NELFA_A172T_7	HLA-C07:01	KRKPKSTTL	2
INDEL	GPRC5B_D265Mfs*143	HLA-A30:01	RTRPSPWMNT	2
INDEL	RELT_P53Qfs*178	HLA-C07:02	LRMPMRTPL	2
SNV	GPR39_R390H_6	HLA-C07:02	ARFVQHPLLF	2
INDEL	C10orf54_L286Cfs*51	HLA-A02:01	LLSEPSTPCL	2
INDEL	TP53_H178Tfs*69	HLA-C07:02	SRLRLALTV	2
INDEL	GIGYF2_H1034Lfs*16	HLA-A02:01	TLPTCTPAL	2
INDEL	NUFIP1_F81Lfs*122	HLA-B35:01	MMQNSQTSAY	2
Fusion	RYK--KALRN	HLA-C16:01	RGAAPGRPL	2
SNV	TEP1_R677H_5	HLA-A02:01	LLPGHTVLV	2
INDEL	NUP188_Q211Tfs*16	HLA-B27:05	ARNYFPLLCI	2
INDEL	SRCAP_K2179Rfs*128	HLA-B27:05	MRTMGFLLVR	2
INDEL	PTCH1_Y1316Tfs*56	HLA-C12:03	LAGPVLTTL	2
INDEL	MAST3_E586Rfs*49	HLA-C12:03	NSSVRWSAM	2
INDEL	ARHGEF40_H1487Tfs*15	HLA-B07:02	LQPPTLGAAL	2
SNV	UPF2_G1100S_7	HLA-B08:01	EVMIKGSGL	2
INDEL	ILDR1_R453Gfs*127	HLA-A30:01	RSRLATAHL	2
INDEL	POMGNT2_G413Afs*53	HLA-B07:02	AVRSHGISV	2
SNV	ZNF766_E324D_7	HLA-C07:01	WRIHTGDKL	2
INDEL	ZNF607_S152Rfs*376	HLA-A02:01	LLDIRVFIVV	2
INDEL	SLC16A7_F262Lfs*39	HLA-A02:01	FLPPLYSWL	2
INDEL	ZNF607_H153Rfs*375	HLA-A02:01	KVLRNLISV	2
INDEL	GLI3_P1033Rfs*46	HLA-B57:01	RSAVSCFRI	2
INDEL	LARP4_P313Tfs*32	HLA-B58:01	RSIVLCLSL	2
INDEL	KRT19_Y363Lfs*75	HLA-B07:02	LPAAHGHQVAA	2
INDEL	CSTF1_F252Lfs*27	HLA-A32:01	MLYVPLITI	2
INDEL	RAPGEF2_I1087Ffs*98	HLA-B08:01	SPQALKKFFL	2
INDEL	DYNC1H1_L2593Ffs*22	HLA-A02:01	LVFVWPSWV	2
INDEL	CCDC18_V259Wfs*15	HLA-A30:01	QQYKKKWLK	2
INDEL	ARID1A_Y551Tfs*68	HLA-B35:01	LPIPSSASL	2
INDEL	SEC23A_S588Vfs*27	HLA-C07:02	MRVHIIVTI	2
INDEL	NCOA5_G498Vfs*22	HLA-A02:01	LLPKGFLASL	2
INDEL	DPAGT1_T234Hfs*116	HLA-C02:10	FGIALPQLV	2
SNV	TTLL7_R751H_8	HLA-B57:01	SIRTVLPHIW	2
SNV	ADAMTS4_A232T_2	HLA-A03:01	ATFHGAGLK	2
INDEL	SPAG4_P393Qfs*7	HLA-B15:03	LQNDPQLPF	2
INDEL	NCOR2_Q913Rfs*51	HLA-B07:02	SPRLATPGPMP	2
INDEL	PXDN_C857Afs*5	HLA-C16:01	CSNDPPASL	2
SNV	AKAP1_R6C_5	HLA-A02:01	SLFPLALPGM	2
INDEL	CLMN_L495Wfs*18	HLA-A02:01	ILSLLPVMV	2
SNV	FAP_S363L_7	HLA-C07:02	FSYDAILYY	2
INDEL	AKT2_Y351Sfs*224	HLA-B35:01	SASSSSSSW	2
INDEL	LRRC41_S134Pfs*116	HLA-B18:01	MEAFFPMFY	2
INDEL	GATA3_S237Afs*28	HLA-B35:01	FPPAACWAA	2
INDEL	USP35_M354Wfs*119	HLA-C12:03	HAMSTASF	2
INDEL	AMT_A21Gfs*7	HLA-A02:01	RLQAFPPGL	2
INDEL	GMPPA_R99Efs*25	HLA-C07:02	YHFETRSWL	2
SNV	GTF2H1_R513W_1	HLA-C07:02	WRQYLSTNL	2
INDEL	PIK3R1_T576Dfs*26	HLA-A03:01	VVDSKRCSAK	2
INDEL	ORC3_R204Gfs*16	HLA-C17:01	LANGSLLLL	2
INDEL	FYB_G8Afs*76	HLA-A02:01	YLSLGPQSHL	2
INDEL	TYW5_S195_E196insH	HLA-A02:01	YLKGTKSHEV	2
INDEL	DPH7_R184Gfs*37	HLA-B15:01	KLCIQGATMAF	2
INDEL	PTBP2_N446Ifs*21	HLA-B15:03	FLLLPPFTY	2
INDEL	CDH24_P712Rfs*129	HLA-C03:03	SSAPWPSCM	2
INDEL	PLEKHA5_T999Lfs*17	HLA-C07:02	FHMKCFLNL	2
INDEL	KIAA1549_P1759Rfs*66	HLA-A02:01	SLQSWCPLTL	2
INDEL	SPAG4_P393Qfs*7	HLA-B15:03	HLQNDPQLPF	2
SNV	SATB2_A683V_9	HLA-A02:01	KLKEHLGSV	2
SNV	E2F3_T181M_4	HLA-C04:01	RYDMSLGL	2
INDEL	FUBP1_S11Lfs*43	HLA-C05:01	YSTVPPPLL	2
SNV	ZNF138_E35D_3	HLA-A02:01	MLDNYRNLV	2
INDEL	LRRC41_S134Pfs*116	HLA-C12:03	FGSCCISSF	2
INDEL	BLM_K1217Nfs*62	HLA-C15:02	LVSITSIFL	2
SNV	PIGA_D241N_6	HLA-C07:01	YRKGINLL	2
INDEL	UBAC2_Y142Tfs*23	HLA-A02:01	FALFVPFTA	2
INDEL	UBR5_E2121Kfs*28	HLA-C15:02	RVQNQGHLL	2
INDEL	AOC1_I72_L75del	HLA-A02:01	FLLPKKYHV	2
INDEL	ZNF418_C649Afs*38	HLA-B44:03	VENHFIEAL	2
INDEL	MTCH2_H60delinsLSGFFCYALN	HLA-A02:01	AQLSGFFCYA	2
INDEL	THRA_S38Afs*89	HLA-B07:02	LVRAARASF	2
SNV	TJP1_V450I_2	HLA-A02:01	GILEDSPAA	2
SNV	BAZ1B_R199Q_3	HLA-B35:01	SPQKLPTSL	2
SNV	LEMD3_R874H_8	HLA-C04:01	RLDRYHHHF	2
INDEL	C2orf42_K410Nfs*38	HLA-B57:01	LLFGKMPCHW	2
INDEL	U2AF2_F433Lfs*17	HLA-A02:01	ILWSSPLCLTA	2
INDEL	ZBTB11_K604Nfs*68	HLA-B08:01	IPEKMHPL	2
INDEL	TEP1_W2505Gfs*41	HLA-A02:01	NLMPAWIVM	2
INDEL	SPEN_A2251Qfs*102	HLA-B57:01	ASETQTRKWW	2
INDEL	CASP7_P178_K179del	HLA-A02:01	KTLLEKLFFI	2
INDEL	MATR3_F236Lfs*176	HLA-A02:01	SMREWDVVL	2
INDEL	HUWE1_C349Yfs*23	HLA-C05:01	IIDYWNCLL	2
INDEL	CNP_P247Qfs*28	HLA-C14:02	RLPGQRSTL	2
INDEL	LENG9_R124Pfs*114	HLA-A11:01	AALCGTAPR	2
SNV	PYGB_R94H_7	HLA-B38:01	LEFYMGHTL	2
INDEL	ZNF628_S162Afs*265	HLA-A02:01	LLPPPPPRL	2
INDEL	SRCAP_K2179Rfs*128	HLA-B27:05	RKRLWPASRL	2
INDEL	PPP1R13B_L80Ffs*27	HLA-C04:01	FFDTRTPQL	2
INDEL	IFT172_A1210Pfs*107	HLA-A02:01	KLLRRGPGV	2
INDEL	NCOR2_Q913Rfs*51	HLA-B07:02	GPASSPRLAT	2
INDEL	MED24_P805Rfs*53	HLA-A02:01	SLMDPRALLL	2
INDEL	STAMBPL1_K405Rfs*21	HLA-B35:01	TPRSPGCSVY	2
SNV	PRR16_P126S_1	HLA-B07:02	SPRLTPVKC	2
SNV	SPOP_D140N_6	HLA-C07:02	KFIRRNFLL	2
SNV	IGF2R_V1491M_9	HLA-C07:02	SRPMFISAM	2
SNV	ATG7_A2S_9	HLA-A03:01	AATGDPGLSK	2
SNV	FAM120A_R732Q_5	HLA-C07:01	ARILQRQEL	2
INDEL	C1orf109_L7Ffs*55	HLA-B07:02	CPAGLPAPPV	2
INDEL	MUC5B_L2927Cfs*99	HLA-A24:02	SWNAAWTLAW	2
INDEL	CFAP97_K102Nfs*23	HLA-A32:01	YTCPFQIEF	2
SNV	CDH6_R701Q_4	HLA-A02:01	FLPQRTPTA	2
INDEL	DIDO1_I1199Nfs*176	HLA-B07:02	VVRSDRPAV	2
INDEL	GP1BA_F208Lfs*48	HLA-A02:01	FLGPTSCLLL	2
INDEL	PLOD3_Q293Sfs*65	HLA-A24:02	FWPCLWNSL	2
INDEL	MGLL_R8Gfs*58	HLA-C07:01	TRTSLTWSM	2
INDEL	KRT5_S492Yfs*63	HLA-A02:05	VLAAASVEV	2
INDEL	AFAP1L2_N219Rfs*22	HLA-B57:01	HSPQLDVRTYW	2
INDEL	COL1A2_P840Lfs*183	HLA-A02:01	ILVPLVLQV	2
SNV	MYOF_A84V_6	HLA-A02:01	KLIGTVTVA	2
SNV	SNRNP200_R25H_7	HLA-C15:02	LVLQADHSL	2
INDEL	SLC19A2_Y131Mfs*45	HLA-C07:01	FFMASPQPL	2
INDEL	DACH1_P16Lfs*178	HLA-C03:03	AAVAAAAAA	2
INDEL	HNRNPUL1_G647Efs*268	HLA-C06:02	HRHHPATALL	2
INDEL	ZNF280D_E742Kfs*62	HLA-A02:01	KMDVMQIHL	2
INDEL	KMT2C_S1581Vfs*86	HLA-A02:01	ILMPGIKIQPL	2
INDEL	ABCC5_L1090Vfs*62	HLA-C12:02	YARADSPSL	2
INDEL	SPEN_I1052Sfs*40	HLA-A02:01	SLPVFLLGL	2
INDEL	SH3KBP1_L574Cfs*39	HLA-A68:01	WSLRPAARR	2
INDEL	EPS15L1_P231Hfs*37	HLA-B07:02	APRRPTAAS	2
INDEL	SOCS3_G100Afs*79	HLA-A02:01	RLPSHSLGV	2
INDEL	KMT2B_R1055Gfs*127	HLA-C03:04	MTRSPGAPL	2
INDEL	SHARPIN_P329Hfs*83	HLA-B44:02	GELGRLFPHHW	2
INDEL	CLMN_L495Wfs*18	HLA-C03:04	IILSLLPVM	2
INDEL	IGSF6_L162Tfs*53	HLA-A02:01	FLTALVSLT	2
INDEL	CMTM6_F71Lfs*4	HLA-A02:01	TLCGGLYFL	2
INDEL	MSL3_P440Qfs*22	HLA-C12:03	LVPDNYPQV	2
INDEL	IGF2R_D1317Tfs*27	HLA-B15:01	VTAAPSGQY	2
INDEL	AUP1_E137Sfs*63	HLA-C12:03	LSKMWYNLL	2
INDEL	KLF3_P226Rfs*52	HLA-B27:05	KRITLRSSCSL	2
INDEL	KMT2D_Q773Sfs*157	HLA-B35:01	LSPSLRSHAY	2
INDEL	ZMYM3_D147Afs*6	HLA-A02:01	GLLEPLAPA	2
SNV	CDK16_D421N_8	HLA-A02:01	RLDSDGANL	2
INDEL	GOLT1A_W57Gfs*81	HLA-A02:01	AMSATSPSWV	2
INDEL	KMT2B_K553Nfs*52	HLA-B35:01	LPLPPPHLF	2
INDEL	PTTG1_P164Lfs*4	HLA-A02:01	KLFQLGPLHL	2
INDEL	FBXO25_R67Gfs*44	HLA-C03:04	MAIAPWEKPL	2
INDEL	CDK12_P538Lfs*72	HLA-A02:01	HLVRFLLPV	2
INDEL	DTWD2_P216Rfs*55	HLA-A02:01	FSMVPKFASA	2
INDEL	DNHD1_F1172Lfs*27	HLA-C07:01	ARQLRLLNL	2
SNV	RPN2_E351K_7	HLA-C04:01	YYDFLVKV	2
SNV	EXOSC5_R190W_7	HLA-A02:01	ALDSVEWKL	2
SNV	NEIL3_R498H_7	HLA-A02:01	NMTDGPHTL	2
SNV	DEPDC5_R347H_7	HLA-A68:02	GVFEVDHLL	2
SNV	SEMA4C_S650L_6	HLA-A02:01	VVAGPLVTL	2
SNV	IGHA2_P221L_9	HLA-C07:01	FRPEVHLLL	2
INDEL	MLH3_N434Ifs*20	HLA-C03:04	FMNQVVQAI	2
INDEL	KDM3B_G714Afs*81	HLA-C02:02	LTSGAQASL	2
SNV	MYPOP_P375S_11	HLA-B07:02	APRPPPAPLPS	2
SNV	GJA5_E310D_4	HLA-B35:01	TPGDGFIQVRY	2
INDEL	SLC30A7_I358Sfs*15	HLA-C16:01	ILSQTHNSF	2
INDEL	CBX4_E288Rfs*117	HLA-C07:02	RRRCPGLAI	2
INDEL	DLG5_P1481Qfs*88	HLA-A03:01	GTCMGCLWPR	2
SNV	HDAC9_P363S_7	HLA-B08:01	TLRQGVSL	2
INDEL	CDC14A_Y126Ifs*64	HLA-A02:01	ALLSGSNPPI	2
INDEL	WDR91_D239Tfs*139	HLA-A30:01	RVRRAPQGCR	2
INDEL	SPTY2D1_K216Nfs*254	HLA-C03:03	WAQNLAKVL	2
INDEL	WDFY3_L1526Tfs*7	HLA-A02:01	SLFEHFIET	2
INDEL	CXorf23_I69Tfs*13	HLA-A02:01	SLMNIDHLPL	2
INDEL	MORC4_M178Nfs*23	HLA-B08:01	QPRSHLEL	2
INDEL	MEMO1_H49Mfs*113	HLA-C07:02	IRMSLPLFLY	2
INDEL	SMAD7_P209Lfs*115	HLA-C02:02	MAFASDSSI	2
SNV	KCNK13_S359L_6	HLA-C03:04	AANKALLAI	2
SNV	C5AR1_A344P_4	HLA-A68:02	DTMPQKTQAV	2
INDEL	COL1A2_P840Lfs*183	HLA-A02:01	LLDLLALQV	2
SNV	KDM5C_E158K_1	HLA-C07:01	KRIVYPYEM	2
INDEL	SMC3_Y43Mfs*69	HLA-A02:01	FFMQFSLFSV	2
INDEL	SHARPIN_P329Hfs*83	HLA-C16:01	SSMPQTAL	2
INDEL	USP35_M354Wfs*119	HLA-A32:01	AAWSSWRSW	2
SNV	VPS52_R339H_1	HLA-C12:03	HSRNTIFTL	2
INDEL	TMEM86A_A101Cfs*196	HLA-A02:01	VLRLGLWHA	2
SNV	ZDHHC6_L373I_3	HLA-A02:01	KIIDDSFIEGV	2
INDEL	CELSR1_G614Afs*54	HLA-A33:03	CVPSWTARR	2
INDEL	LZTS2_S102Afs*41	HLA-B57:01	SSLSLESW	2
SNV	TMEM2_L322I_2	HLA-C03:04	SILQGTIQM	2
INDEL	DVL1_W532Gfs*142	HLA-C03:04	SAVAAAHAV	2
INDEL	SLCO2A1_I437Yfs*43	HLA-C16:01	SSTRSVETM	2
SNV	KDM4B_D236N_1	HLA-B08:01	NAFLRHKM	2
INDEL	SRCAP_K2179Rfs*128	HLA-B27:05	LNRWLSLQNL	2
SNV	LDOC1_R31W_8	HLA-A02:01	SQLMEQLWLL	2
INDEL	TBX3_T362Hfs*270	HLA-B07:02	VPSWPRFL	2
INDEL	KATNBL1_S145Lfs*19	HLA-A31:01	KYSGFFLRFLR	2
INDEL	PEAR1_G1005Afs*57	HLA-C16:01	YGIPHHLHF	2
INDEL	DPH7_R184Gfs*37	HLA-B15:01	KLCIQGATM	2
SNV	ASXL1_R620H_8	HLA-A02:01	TLADIKAHAL	2
INDEL	SLC9A3R2_I176Afs*23	HLA-A02:01	HLPPALASA	2
INDEL	ZNF862_P510Lfs*7	HLA-A03:01	LVRGYTGLLK	2
INDEL	CYC1_S93Afs*161	HLA-B07:02	APMKMGRCSC	2
INDEL	C8orf58_R67Gfs*39	HLA-B15:03	WQLGTAPWPPY	2
SNV	PRKAA2_R407Q_5	HLA-A03:01	HLGIQSQSK	2
INDEL	ATM_Q2066Rfs*16	HLA-C12:03	RIWDSAIFF	2
INDEL	GPR160_I239Yfs*22	HLA-C07:01	YSYPSSLSV	2
INDEL	COL5A1_A436Rfs*122	HLA-A02:01	FLGPMACPVL	2
INDEL	COL1A1_G809Afs*299	HLA-A02:01	ALLAPLVLT	2
SNV	ACVR2B_S423L_1	HLA-A02:01	LLEELQEVV	2
INDEL	CHD4_K73Rfs*129	HLA-B27:05	RRRRMMMMI	2
SNV	STK39_E424K_5	HLA-C12:03	STIPKQIQSL	2
INDEL	SCAF4_P250Hfs*96	HLA-C12:03	HSIKIWISF	2
INDEL	SETDB2_M506Wfs*24	HLA-A02:01	MMDLNHPESI	2
INDEL	MST1_K301Vfs*224	HLA-A11:01	SSASAGPLRR	2
INDEL	SUV39H1_A198Rfs*140	HLA-C12:03	TVRAPPTSL	2
INDEL	ANKRD28_K205Sfs*14	HLA-A02:01	HLFMQQPLV	2
INDEL	FAM160A2_P718Lfs*46	HLA-A02:01	SLAPSWLCSL	2
INDEL	RTKN2_I450Lfs*67	HLA-C03:04	YHLLGPHSL	2
INDEL	KMT2A_Q554Sfs*13	HLA-C07:02	SRPPRLHLHL	2
SNV	ESRP1_S611L_5	HLA-B35:01	SPPGLPNSLGY	2
INDEL	ZNF827_M235Dfs*30	HLA-B35:01	LPVLPWPL	2
SNV	LAMB3_R245H_8	HLA-C07:02	YYAVSQLHL	2
INDEL	VPS13A_N2071Tfs*18	HLA-B15:03	RNHFSLILF	2
INDEL	CEP76_T99Lfs*90	HLA-C16:01	YVYIIETNV	2
INDEL	COL1A2_P840Lfs*183	HLA-A02:01	VLLALPALL	2
INDEL	MUC5B_L2927Cfs*99	HLA-A24:02	SWARSWNAAW	2
SNV	KIF3B_R78Q_8	HLA-A02:01	ELYDETFQPL	2
INDEL	PTEN_K66Tfs*36	HLA-C05:01	IAELHNILL	2
INDEL	P4HB_N387Tfs*118	HLA-A31:01	SFLPVPTGR	2
INDEL	ZC3H18_S696Qfs*42	HLA-A02:01	RLLSVQCYV	2
INDEL	NEXN_N154Ifs*17	HLA-C07:01	QRKEMIHYL	2
INDEL	FAM214B_G204Ifs*118	HLA-B07:02	SPLALPMGTV	2
INDEL	HNRNPM_I434Mfs*94	HLA-C07:02	ARPWSALAL	2
SNV	DDX58_A436V_8	HLA-A02:01	KLCASLDVSV	2
INDEL	MUC1_A235Pfs*98	HLA-A02:01	SLIPLWKIPA	2
INDEL	MAN2A1_F468Lfs*22	HLA-B27:05	MRWIKQMKLR	2
INDEL	ROR2_H362Tfs*83	HLA-A24:02	HWSSLAFSSWF	2
Fusion	CCDC6--RET	HLA-B58:01	VTIEDPKW	2
SNV	RAC1_P29L_2	HLA-A02:01	FLGEYIPTV	2
INDEL	YLPM1_G95Afs*124	HLA-B07:02	LPNPTWRPPL	2
SNV	CDKAL1_R162C_5	HLA-A02:01	QQIDCVVEV	2
INDEL	HSPA12A_F452Lfs*88	HLA-A11:01	GTSAGSSSPR	2
INDEL	SRCAP_P1878Hfs*89	HLA-C07:02	RRQPPHHLV	2
INDEL	R3HDM2_D913Tfs*41	HLA-A32:01	RTSLPCTPLW	2
INDEL	ZC3H10_P217Lfs*24	HLA-A02:01	WLHREGWSA	2
SNV	VPS36_S8N_3	HLA-A02:01	GLLEINETLV	2
INDEL	THBS3_P305Lfs*181	HLA-C12:03	ATSMLTVSL	2
SNV	EIF4G3_P10L_3	HLA-A02:01	SLFFQRPQI	2
INDEL	SLC22A12_Q519_T526del	HLA-A02:01	LLLPETIQDV	2
SNV	TNFSF4_R58Q_5	HLA-C07:02	HRYPQIQSI	2
INDEL	FOXQ1_S200Kfs*249	HLA-A03:01	GLAPHALAR	2
INDEL	SLCO2A1_I437Yfs*43	HLA-C16:01	SSSYIRSLL	2
SNV	PREPL_R68W_7	HLA-B27:05	ARNIPSWSF	2
INDEL	SLC45A1_G264Dfs*14	HLA-C03:03	SSESFTSSL	2
SNV	LPIN1_G9S_10	HLA-A24:02	NYVGQLASQVF	2
SNV	PTPRK_S76F_10	HLA-A01:01	YLPPEMPQGFY	2
INDEL	KIN_S366Qfs*11	HLA-C03:04	FQLLSSLKL	2
SNV	ZDHHC18_A239V_2	HLA-B35:01	YVFILSLSF	2
INDEL	SOX9_R257Afs*39	HLA-C07:02	RRAEQRRHL	2
INDEL	MUC1_A235Pfs*98	HLA-C03:04	GVFWASPIL	2
INDEL	COL5A1_G1351Efs*137	HLA-C01:02	MAFEGSLAL	2
INDEL	ANXA9_Q149Rfs*116	HLA-A02:01	EMLRWLCSA	2
INDEL	TBX3_T362Hfs*270	HLA-B07:02	WPRFLGPPPV	2
INDEL	KRT16_G66Afs*54	HLA-A02:01	VVMGFWWAV	2
INDEL	SLC9A7_F255Lfs*11	HLA-A02:01	FLEQSSLPLT	2
SNV	VCL_R993H_6	HLA-C01:02	IAAAKHMAL	2
INDEL	SREBF2_L765Wfs*13	HLA-C03:03	FSWSGAGL	2
SNV	FAM135B_S11L_6	HLA-A02:01	GTVEFLVEL	2
INDEL	MMP12_P107Afs*14	HLA-A02:01	RMEETLYHL	2
INDEL	DMTF1_N415Tfs*28	HLA-A02:01	FQTVIPIPV	2
INDEL	AMPD2_A25Rfs*162	HLA-B15:03	SSWSQTSCF	2
INDEL	ARID1A_T2138Hfs*62	HLA-A02:01	WLWYCWPTWL	2
INDEL	P4HB_N387Tfs*118	HLA-A31:01	SSFLPVPTGR	2
INDEL	SMTN_S239Afs*118	HLA-C03:04	STSSHLILL	2
INDEL	PIGB_G14Afs*19	HLA-B45:01	AEMPASLCMV	2
INDEL	MAP3K12_S749Pfs*159	HLA-A02:01	ALMPCGPQL	2
INDEL	FHL2_I47Afs*160	HLA-A02:01	SQLAMTLPTA	2
SNV	PKHD1_E3582K_1	HLA-C07:02	KRLTNFLQI	2
INDEL	FAM26E_F246Lfs*75	HLA-C12:03	MVCNLALRM	2
INDEL	SMARCA1_E500Rfs*29	HLA-C03:04	LAGYFGRLL	2
INDEL	CACHD1_Q1185Sfs*23	HLA-C15:02	KSQVPPLPV	2
SNV	GABBR1_D134N_6	HLA-C07:01	FRCDPNFHL	2
INDEL	CIC_A652Pfs*76	HLA-B07:02	VPSAPPHHWPM	2
INDEL	ZNF692_E326Afs*5	HLA-C03:04	KAAKRADAL	2
SNV	TRAPPC8_R383Q_7	HLA-C07:01	SRKGLSQSL	2
INDEL	RMND5B_Y129Lfs*138	HLA-A02:01	QLCSALPAL	2
INDEL	SLC3A2_K300Rfs*31	HLA-A68:02	WTLLPTTGV	2
INDEL	COL3A1_G582Vfs*209	HLA-B07:02	QPGVMGFPVL	2
INDEL	MBD6_G887Sfs*55	HLA-A02:01	IMGSWLKGV	2
INDEL	MICALCL_T302Lfs*76	HLA-B07:02	SPQPLALLTL	2
SNV	TSEN15_S168Y_9	HLA-A02:01	MLPDPQNIYL	2
INDEL	JADE1_R394Gfs*20	HLA-C07:02	IRWSPLPAL	2
INDEL	MROH6_H353Lfs*180	HLA-B07:02	APERGAGTAP	2
SNV	MALT1_F815L_9	HLA-A02:01	TTDEIPFSL	2
INDEL	ZNF256_L400Ffs*33	HLA-A02:01	TLEKGLMSV	2
INDEL	KMT2B_K553Nfs*52	HLA-C16:01	LPLPPPHLF	2
INDEL	ZNFX1_R554Qfs*30	HLA-A30:01	SFSHWGISKK	2
SNV	APBB1_A653V_9	HLA-A02:01	SLSEAVQAV	2
SNV	KMT2C_R4693Q_5	HLA-C07:02	FRYGQNPLM	2
INDEL	INPPL1_P976Hfs*155	HLA-B35:01	QPSSCPPAW	2
SNV	MEGF8_S2609W_8	HLA-B44:02	HEHHALKW	2
INDEL	THEMIS2_F424Sfs*11	HLA-A02:01	VLLPSTSLA	2
INDEL	CCDC18_V259Wfs*15	HLA-A30:01	KNWKRFKLK	2
INDEL	TFB1M_A79Nfs*26	HLA-B15:01	WLKRTLDLF	2
INDEL	ZFP36L2_G145Rfs*329	HLA-A02:01	ALQDRAVPA	2
SNV	PNN_E273K_9	HLA-A32:01	ALFEGRRIKF	2
INDEL	NSD1_M1531Cfs*43	HLA-C12:03	YVRLSAVGL	2
SNV	GSTZ1_R21Q_4	HLA-C07:01	WRVQIALAL	2
SNV	CHST1_V210M_3	HLA-C07:01	VRMPEVNDL	2
INDEL	ABL2_K836Nfs*34	HLA-B08:01	MLPKNQRKVL	2
INDEL	ARID1A_K1072Nfs*21	HLA-C03:03	TSMWAHQAV	2
INDEL	C2CD5_D676Mfs*40	HLA-A02:01	TQMPWKMSI	2
INDEL	ATP8B1_N205Mfs*33	HLA-C07:02	IRLKKMILF	2
INDEL	DOCK6_H34Tfs*14	HLA-B58:01	PAGAAAAPW	2
INDEL	STAB1_V800Cfs*113	HLA-A02:01	GMAASVWLL	2
INDEL	ALG10_S296Hfs*23	HLA-A02:01	HLLSFFPFLI	2
SNV	SELENBP1_P250S_8	HLA-C07:02	SLKDGLISL	2
INDEL	HECTD1_R672Kfs*9	HLA-A30:01	IIRGKGLLI	2
SNV	TNRC6A_R134C_7	HLA-A02:01	ALPRYPCEV	2
INDEL	MATR3_F236Lfs*176	HLA-A02:01	TVVDASFFL	2
SNV	ADAM15_F249L_2	HLA-A02:01	TLFRPLNVRV	2
SNV	CSPG4_A1787V_9	HLA-C03:04	LAAGQLVYV	2
INDEL	AP1M1_V55Sfs*182	HLA-B07:02	GPRGHQPPS	2
INDEL	CSF2RB_S568Afs*130	HLA-B07:02	GPTWGRPTA	2
INDEL	SHARPIN_P329Hfs*83	HLA-C16:01	CVAPRGPAL	2
INDEL	NOTCH4_G1154Afs*150	HLA-B07:02	TPGRAAPPTL	2
INDEL	GPR137B_F81del	HLA-C07:02	KRLSYQSVL	2
INDEL	PRMT3_K489Nfs*11	HLA-A02:01	FLLENHFQL	2
INDEL	CDS2_T329Rfs*60	HLA-A02:01	SLSPPLPRSL	2
INDEL	FOXA2_P397Afs*81	HLA-A02:01	LLPGGVLPA	2
INDEL	ARID1A_P1407Qfs*74	HLA-A68:01	SADQQAAPR	2
INDEL	ASH1L_S2309Ifs*11	HLA-A30:01	ATHKKIWTVK	2
INDEL	MBD6_P187Qfs*81	HLA-A02:01	LLTQSLLGAV	2
SNV	ARHGAP4_R334H_8	HLA-C03:04	TVFCPPLHF	2
INDEL	ITGAE_L601Wfs*82	HLA-C03:04	VAIGAPWKV	2
INDEL	PSENEN_W58Afs*62	HLA-A02:01	HLLDHHLPDL	2
INDEL	LZTS2_S102Afs*41	HLA-B57:01	SSSLSLESW	2
SNV	SDCCAG3_P218L_9	HLA-C07:02	TYLSFFSTL	2
INDEL	PARK7_E64Rfs*25	HLA-A02:01	MMWWFYQEVI	2
SNV	HJURP_L360I_7	HLA-A02:01	KLEKAFIEV	2
INDEL	OPLAH_H870Pfs*92	HLA-A03:01	AGLHGPYSGK	2
Fusion	NF1--RAB11FIP4	HLA-C07:02	ARSQAPPLL	2
SNV	FLAD1_A383V_9	HLA-A02:01	SLGKKVAGV	2
INDEL	MGA_K937Rfs*57	HLA-C07:02	RRITLLCQL	2
INDEL	CDKN2A_V59Afs*58	HLA-A68:01	SARAAAAPRR	2
SNV	AXL_R71W_2	HLA-C04:01	LWDGQILEL	2
INDEL	NPAT_S548Vfs*11	HLA-B15:03	KKVNFVKILM	2
INDEL	SLA_P41Rfs*11	HLA-C12:02	YSAEGRNCV	2
INDEL	KANSL1L_N311Mfs*63	HLA-C16:01	IAALMTIWM	2
INDEL	PLEKHA6_V328Yfs*172	HLA-B15:01	RTSAMPSAM	2
INDEL	IHH_P266Hfs*99	HLA-A02:01	SLASTCWWL	2
INDEL	PCK1_R226Kfs*41	HLA-B07:02	LPDRKRSSPL	2
INDEL	DTWD2_P216Rfs*55	HLA-A02:01	LIDAFLHWSV	2
INDEL	GLMN_L248Yfs*11	HLA-C02:02	YFASEIIGFY	2
INDEL	RGS12_Q1292Rfs*49	HLA-C03:03	RSLPAGPSAL	2
INDEL	FAM73A_F527Lfs*15	HLA-A02:01	FMPFVNTSVL	2
SNV	SPIRE2_R360W_9	HLA-B44:03	QERRLRPVW	2
INDEL	TCF7L1_L566_H569del	HLA-C12:03	PSFPATQAL	2
INDEL	DHX37_V618Gfs*45	HLA-A02:01	ILLPCHLGL	2
INDEL	SYNCRIP_G505Vfs*57	HLA-A02:01	LLLPAVEPV	2
SNV	ACTN4_S851F_5	HLA-C12:03	QVIAFFKVL	2
SNV	ISCA2_A119V_1	HLA-C16:01	VQVDFSQEL	2
INDEL	PPP1R10_G695Vfs*222	HLA-C03:04	VAVAIVPM	2
INDEL	ZBTB20_P692Lfs*43	HLA-B07:02	WPARRGPLT	2
INDEL	TRPM4_G127Afs*151	HLA-A23:01	SWWTTAHTAAW	2
INDEL	SHB_T16Dfs*230	HLA-A31:01	RLGVLRSGHR	2
INDEL	THBS3_P305Lfs*181	HLA-A68:02	ATMATMVAV	2
SNV	KIAA0430_F1284C_8	HLA-C07:02	FRMPFNKCI	2
INDEL	PRRC1_P125Lfs*30	HLA-A02:01	LLYQDFLLVQL	2
INDEL	MICAL1_A691Sfs*38	HLA-A02:01	FLPPELLPL	2
INDEL	CD93_A315Pfs*273	HLA-B15:01	CQAGCWPQM	2
INDEL	GPRC5B_D265Mfs*143	HLA-A30:01	RTRPSPWMNTM	2
INDEL	MKL1_P307Qfs*30	HLA-B07:02	SPLPIAAPA	2
INDEL	GPR162_G221Vfs*71	HLA-C07:02	RYQPLWWRM	2
INDEL	CDC42EP4_E236Rfs*146	HLA-B07:02	LPRTPWRPLPW	2
SNV	SLC39A10_L499R_6	HLA-C14:02	AVLKGRVAL	2
SNV	PCNT_S2845L_4	HLA-B08:01	TLKLTVEAL	2
SNV	TSHZ3_G367S_3	HLA-B15:01	RYSHQNGASY	2
INDEL	TNRC18_G1195Vfs*12	HLA-B58:01	AGVVEVACW	2
INDEL	SMPD1_F333Sfs*52	HLA-A02:01	MLFPHTPVS	2
INDEL	FOXJ1_H60Tfs*61	HLA-B07:02	RPRGCRPHP	2
INDEL	THBS1_G203Afs*13	HLA-B07:02	RLRIAKGASM	2
INDEL	KAT5_P166Rfs*47	HLA-C12:03	LMRTPRTAL	2
INDEL	CHD4_K73Rfs*129	HLA-C03:03	SASLSDPSL	2
INDEL	SESN2_E451Rfs*213	HLA-C07:01	FRHSREGPREL	2
SNV	ZBED1_V327G_5	HLA-B15:01	QQSAGAMY	2
INDEL	SRCAP_P1878Hfs*89	HLA-C07:02	VRLMGPWHL	2
INDEL	ARL6IP4_S212Efs*56	HLA-B35:01	GPWGGGLTF	2
SNV	TMEM237_R301Q_4	HLA-B08:01	VAIQNFLAL	2
INDEL	PRRC2A_P426Lfs*145	HLA-A02:05	LLPNLLLLQV	2
INDEL	WDR91_D239Tfs*139	HLA-A30:01	RALLNLRAR	2
INDEL	AMPD2_A25Rfs*162	HLA-C02:10	RASSVVPRM	2
INDEL	CTSK_N296Tfs*71	HLA-A02:01	WLEIRTTPV	2
INDEL	BOP1_H149Pfs*20	HLA-C07:02	LRPGWQAHL	2
INDEL	XYLT2_G529Afs*78	HLA-A23:01	TMPPLLHPQW	2
INDEL	COL5A1_P501Lfs*57	HLA-A02:01	FLGPMACPVL	2
INDEL	C2CD5_D676Mfs*40	HLA-A02:01	FLLLQAFIVV	2
INDEL	VAV2_G106Efs*79	HLA-B07:02	SPRCRGSPC	2
INDEL	POLR3E_G595Afs*51	HLA-C12:03	CLFPPRLLL	2
INDEL	CIC_P1248Hfs*54	HLA-A32:01	RAWRIVGSL	2
INDEL	NDUFS4_N141Mfs*48	HLA-C07:02	RFQNPSPSL	2
INDEL	SHARPIN_P329Hfs*83	HLA-C16:01	SSMPQTALAV	2
INDEL	NCOR2_S152Afs*21	HLA-A02:01	KLEPVSPPA	2
INDEL	AP1S1_D122Mfs*11	HLA-A02:01	FLMGGMSRT	2
INDEL	KIAA0368_D1643Wfs*73	HLA-C03:04	RSSLTLSYL	2
INDEL	PIK3C3_F623Lfs*43	HLA-B15:03	MIYVKINLF	2
INDEL	TLR3_N494Mfs*15	HLA-A02:01	LLHHSSLFV	2
INDEL	PISD_T319Lfs*36	HLA-A02:01	LLWGPPTWA	2
INDEL	KIAA2026_K396Nfs*117	HLA-C07:02	YGFINRDPF	2
INDEL	KDM2B_K26Rfs*81	HLA-B15:03	RAKISTMSTY	2
INDEL	MFSD9_S443Afs*6	HLA-B44:03	QEVSPCGPPAW	2
INDEL	SHARPIN_P329Hfs*83	HLA-B35:01	FPHHWGYPQA	2
INDEL	SGPP1_I357Lfs*3	HLA-A02:01	TLPLAGPPLL	2
INDEL	FBXW7_V37Rfs*24	HLA-C12:03	STLQGMVKL	2
SNV	SFXN5_R51H_5	HLA-C04:01	IIDPHTLFV	2
INDEL	SCAF4_P250Hfs*96	HLA-A30:01	KLHLTRSCL	2
INDEL	KRT5_S492Lfs*61	HLA-A02:01	MAVAVAMAV	2
INDEL	ZFP36L2_G145Rfs*329	HLA-A02:01	LLPLWAALPL	2
SNV	KIF27_K925N_6	HLA-A02:01	KLDEQNKWL	2
SNV	DNMT3B_R573W_3	HLA-C07:02	RRWPIRVL	2
INDEL	UBBP4_D191Ifs*35	HLA-B27:05	ARSWKMAALF	2
INDEL	RRP9_L352Pfs*89	HLA-A31:01	GSVALWGPPR	2
INDEL	ZNF131_R145Gfs*26	HLA-C07:02	GRLQKLQML	2
INDEL	CARD10_S527Vfs*31	HLA-A02:01	LSILPFPPV	2
SNV	ZNF750_E351K_4	HLA-A02:01	HLLKEATLV	2
INDEL	TBX3_T362Hfs*270	HLA-B07:02	IPRPWPLPLR	2
INDEL	COL7A1_P2029Lfs*177	HLA-B40:01	QEAPLAQWV	2
INDEL	CLMP_T150Lfs*74	HLA-B35:01	LPNLGLTTT	2
INDEL	MATR3_F236Lfs*176	HLA-C16:01	RVIPICALY	2
INDEL	ZFHX4_Q2344Kfs*48	HLA-A02:01	TLLPLQQVLAL	2
SNV	SLX4_R1226W_10	HLA-B44:03	EDEGALPENW	2
INDEL	DNAJC14_G80Vfs*176	HLA-B57:01	GTRRMGTLF	2
INDEL	SSC5D_R194Afs*41	HLA-C12:03	MAGTCATLL	2
SNV	FAM50B_A230T_7	HLA-A02:01	FLELRSTGV	2
INDEL	HCFC2_N309Ifs*32	HLA-B15:01	LQSALDCIF	2
SNV	TNIK_R8Q_3	HLA-A02:01	SLDEIDLSAL	2
INDEL	MROH6_H353Lfs*180	HLA-B07:02	RPPAEAGAA	2
INDEL	NCOR2_R986Gfs*77	HLA-B07:02	RPSQPRPRSC	2
SNV	COG5_R236Q_6	HLA-A02:01	FIARAQLEV	2
INDEL	COL12A1_P3026Lfs*51	HLA-A02:01	VLLDTVILLSV	2
INDEL	CDK12_P536Hfs*74	HLA-A30:01	HLRHPLCHL	2
INDEL	TUBGCP6_R1116Gfs*208	HLA-B35:01	MPASAWGSL	2
INDEL	KMT2D_S102Afs*28	HLA-A02:01	RLVSLRALHL	2
SNV	PLEKHM2_F991L_2	HLA-A02:01	KLEDALSLI	2
INDEL	CCAR2_R417Gfs*89	HLA-A30:01	RSLLNRHLM	2
INDEL	PPP1R10_G695Vfs*222	HLA-C03:04	VVAVAIVPM	2
INDEL	MKL1_P307Qfs*30	HLA-B07:02	LPIAAPARAPL	2
SNV	ME2_E93D_5	HLA-B18:01	QERNDKLFY	2
INDEL	ARID1A_V2244Gfs*34	HLA-A26:01	ELIGFTSHL	2
SNV	DYSF_D974N_8	HLA-C04:01	YMSDNYTNV	2
INDEL	SEC16A_F563Lfs*9	HLA-A02:01	FLSKSILL	2
INDEL	DNAJC22_P75Lfs*2	HLA-B15:03	RQSPRGVTPL	2
INDEL	UBA1_I543dup	HLA-A02:01	QMNPHIIRV	2
INDEL	AMT_A21Gfs*7	HLA-A02:01	RLQAFPPGLV	2
INDEL	CSGALNACT2_T306Ifs*20	HLA-A02:01	IISQWCILV	2
INDEL	NSUN3_Q28Tfs*30	HLA-A02:01	VLDHFEKTV	2
INDEL	DLC1_S830Rfs*7	HLA-C01:02	FSPRGITAL	2
SNV	TP53_K132N_8	HLA-C07:02	TYSPALNNM	2
INDEL	INPPL1_R1156Gfs*46	HLA-C03:04	RTMAGPSASL	2
INDEL	PRSS27_C214Wfs*44	HLA-A68:02	DSILLRTPA	2
SNV	WSB1_R17H_3	HLA-A02:01	RLHTIGELL	2
INDEL	KMT2D_L1461Tfs*30	HLA-B07:02	RPQGRLEVQVV	2
SNV	PTPN3_G38D_4	HLA-C05:01	FLDDVVQTFKV	2
SNV	QSOX2_V274I_2	HLA-B35:01	NIVKPLRAF	2
SNV	TBC1D8_V400M_7	HLA-C07:02	VHANHPMHY	2
INDEL	BCOR_L7Cfs*9	HLA-C03:03	SATPCMGTF	2
INDEL	CTLA4_Y177Ifs*10	HLA-A02:01	AVSSGLFFI	2
INDEL	TUBGCP4_L165Cfs*66	HLA-A02:01	SLSNRGHLLV	2
INDEL	HLCS_D191delinsEGVGPVF	HLA-A02:01	VLADCVEGV	2
INDEL	NUPL2_S61_P78del	HLA-C05:01	YSNVIQPYF	2
INDEL	BARD1_D172Mfs*40	HLA-C12:03	FLRGLKRLL	2
INDEL	MTSS1_R155Efs*34	HLA-C12:03	ISSLSWTVL	2
INDEL	PCDHB3_A64Pfs*23	HLA-C02:02	FSSVIRQVI	2
INDEL	HUWE1_G692Pfs*88	HLA-A02:01	KLLEEICNLPL	2
SNV	ATAD5_R848W_9	HLA-B58:01	SGLPDLLKW	2
INDEL	COL11A1_P546Lfs*87	HLA-C07:01	FRVCQVTKV	2
INDEL	IARS2_E577Vfs*62	HLA-A02:01	ALMPWNMCQV	2
INDEL	KANSL1_K437Nfs*43	HLA-A02:01	FLTWNIEFV	2
INDEL	HERC2_S181Vfs*85	HLA-A74:01	RMRTSAVSCCR	2
INDEL	CENPP_F173Lfs*46	HLA-A02:01	FLWSGLNIV	2
INDEL	ITCH_R395Qfs*3	HLA-B07:02	RPTLESVQL	2
INDEL	FGD3_Q123Rfs*51	HLA-C01:02	RMPAWPSTL	2
INDEL	PSMD1_K849Rfs*44	HLA-B15:03	RKKNLSQTSSY	2
INDEL	BCL9_P971Hfs*11	HLA-A02:01	HLLQPASLPL	2
SNV	ACD_L62F_1	HLA-B07:02	FPRKGGAWA	2
SNV	MCMBP_A542V_5	HLA-A02:01	SLLSVVLPSV	2
INDEL	NOTCH3_G670Vfs*45	HLA-B42:01	LPAWLLAPTL	2
INDEL	TNS2_D1025Tfs*130	HLA-A02:01	GLWPAQSRL	2
SNV	CHD9_E388D_4	HLA-A02:01	SLEDNLLHQV	2
INDEL	KMT2C_S1581Vfs*86	HLA-A02:01	RLWVKWQLL	2
INDEL	CHD4_K73Rfs*129	HLA-B27:05	RRRRSLDLRKR	2
INDEL	ZNF106_S482Pfs*33	HLA-C12:03	TSPLWKITM	2
INDEL	CDS1_A75Sfs*51	HLA-C03:04	FPDHLYGIL	2
INDEL	SHB_T16Dfs*230	HLA-A31:01	GLLLRLLGR	2
SNV	DBF4B_S254Y_7	HLA-C03:04	KSFPEIYFL	2
INDEL	GATA3_P408Afs*99	HLA-B07:02	APAIQPVL	2
INDEL	FOXN2_K271Rfs*22	HLA-A02:01	VLYDYKRVIL	2
INDEL	USP35_M354Wfs*119	HLA-C12:03	TSMFPMRTA	2
INDEL	POLM_A90_T95del	HLA-C07:01	RRMAAPPALL	2
INDEL	FNBP4_P715Hfs*26	HLA-A02:01	HLQNHLHPL	2
INDEL	BOP1_L36Sfs*154	HLA-C07:02	TRRERTEPL	2
INDEL	KRT6B_G65Rfs*80	HLA-A23:01	GWWSRPCWWLW	2
SNV	PRKG1_R426I_1	HLA-C03:04	ITFKDSKYL	2
INDEL	HLCS_D191delinsEGVGPVF	HLA-A02:01	SVLADCVEGV	2
SNV	XRRA1_V402I_10	HLA-A02:01	ALFPSLCEFI	2
INDEL	MAGI3_K1039Rfs*61	HLA-A02:01	TTWGCSSFV	2
SNV	ZNF600_S595L_7	HLA-C07:02	KAFVRNLYL	2
INDEL	SAFB_R707_D715delinsH	HLA-C07:02	LRYEQERHL	2
SNV	ARHGAP19_R137Q_2	HLA-A02:01	LQVEGLFRV	2
INDEL	ALCAM_K153Sfs*34	HLA-A03:01	AISHGTGMEK	2
INDEL	GREB1_P76Qfs*100	HLA-B07:02	RPGRTCALSPF	2
SNV	ADCY9_G979S_4	HLA-A02:01	SLISQEVVL	2
INDEL	NARF_P242Lfs*13	HLA-A02:01	ALQESLPLL	2
INDEL	TXNDC15_R11Afs*82	HLA-B07:02	VAYGQRSSL	2
INDEL	FAM26E_F246Lfs*75	HLA-C12:03	WTMVCNLAL	2
SNV	RHOB_E47K_1	HLA-C03:04	KVDGKQVEL	2
INDEL	CEPT1_C185Vfs*26	HLA-C12:03	VLRGHLCSI	2
INDEL	COL18A1_A525Hfs*71	HLA-A02:01	VLFHHGLGA	2
INDEL	ILK_L71Cfs*26	HLA-A24:02	IWQPVMDTV	2
INDEL	PXDN_N865Mfs*25	HLA-C03:03	FSVMIPPM	2
SNV	NIPSNAP3A_R224W_3	HLA-A02:01	AVWESVNYLV	2
INDEL	INF2_V530Wfs*28	HLA-C12:02	WAQHGSPAI	2
SNV	ERMAP_R73H_6	HLA-B07:02	SPFPQHSQAV	2
SNV	NIPBL_S1824L_6	HLA-C16:01	RLMDNLTSV	2
INDEL	COL4A4_P502Lfs*151	HLA-A32:01	RVTWLYQEL	2
INDEL	PHIP_L278Ffs*30	HLA-A02:01	SLQFSPFAV	2
SNV	AMD1_S235L_8	HLA-C12:03	YSMNGMKL	2
INDEL	FAM214B_G204Ifs*118	HLA-B07:02	APAPPSEGCF	2
SNV	GPR153_V214M_6	HLA-B27:05	RRAFTMPTI	2
INDEL	GPT_L474Wfs*11	HLA-C07:02	FRMTILPPW	2
INDEL	NOS3_G440Afs*64	HLA-A30:01	RAASLLFSI	2
INDEL	FOXQ1_F156Sfs*247	HLA-A02:01	YLMGKFPFS	2
INDEL	IFRD1_N217Ifs*36	HLA-B27:05	KRKTLLLFA	2
INDEL	PIAS3_P228Qfs*50	HLA-B07:02	SPRGPAAPSTS	2
SNV	SERPINF1_V239M_8	HLA-A02:01	YLDEERTMRV	2
SNV	FBXO4_D95Y_3	HLA-B27:05	VRYPILWRY	2
INDEL	SLC3A2_K300Rfs*31	HLA-C15:02	RGSPLRLTL	2
INDEL	PRRC2C_E156Kfs*66	HLA-C12:02	HQMLLVGEM	2
INDEL	ARHGEF25_G31Dfs*48	HLA-C07:01	YRLLLPPVWL	2
INDEL	ZBTB7C_D132Tfs*90	HLA-C16:01	IQTPPGTSL	2
INDEL	KCTD5_L20Wfs*72	HLA-C02:02	GSAPWPSAL	2
SNV	HNRNPF_V113M_7	HLA-C07:02	SANDGFMRL	2
INDEL	VHL_T100Afs*31	HLA-B07:02	HPQLPRSPLAL	2
INDEL	LY96_S8Pfs*45	HLA-C12:03	FLFFPPCFL	2
INDEL	NFXL1_K549Sfs*54	HLA-A32:01	RSNAVDHQL	2
INDEL	PCLO_G2368Vfs*76	HLA-A02:01	LLPLPLLLLL	2
SNV	GRASP_R193W_10	HLA-B44:02	LETLYGTSIW	2
SNV	MTCL1_R380W_11	HLA-B44:02	EEDVYQLQELW	2
INDEL	SEC23B_N596Lfs*20	HLA-C07:01	RRSPFLQVFL	2
INDEL	BRSK2_P580Qfs*55	HLA-A03:01	RLISPTRRVGR	2
INDEL	PTPRK_Y1034Tfs*61	HLA-A32:01	KSVKLNSSI	2
SNV	ASF1A_G82V_1	HLA-A02:01	VLIPDADAVGV	2
INDEL	MAMLD1_Q321Kfs*59	HLA-C03:04	SAITTPTTA	2
INDEL	SUSD4_A239Lfs*11	HLA-A24:02	LWKSVHYLQW	2
INDEL	ACIN1_A447Lfs*19	HLA-C16:01	SSFSYLLLI	2
INDEL	PLEKHA6_V328Yfs*172	HLA-B39:01	MPSAMGVAL	2
INDEL	HEATR5B_A1299Hfs*39	HLA-C07:01	IRMHSWLQL	2
SNV	PSMA4_R128H_7	HLA-B40:01	TQFGGKHPF	2
INDEL	INO80_M1145Rfs*30	HLA-A31:01	HTYRGLMAHPR	2
INDEL	RPLP0_L78Nfs*65	HLA-A02:01	CLISGGMWA	2
SNV	LAPTM5_M187I_9	HLA-B35:03	MPHNQFIKI	2
INDEL	ARMCX3_M38Wfs*36	HLA-B15:01	GLMMMMTAM	2
INDEL	NCOR2_R986Gfs*77	HLA-B07:02	RPRSCLGTP	2
INDEL	BAG6_P115Lfs*53	HLA-C03:04	FMTGMPTAM	2
INDEL	COL7A1_P2029Lfs*177	HLA-C12:03	ASKETGESL	2
INDEL	MARVELD2_A205Pfs*58	HLA-A32:01	SLLVSQLTF	2
INDEL	SPG11_L950Wfs*13	HLA-C07:01	ARNGVFWHL	2
INDEL	CLCN3_R311Gfs*14	HLA-B44:03	NEAKKGRCY	2
INDEL	TSPAN7_S173Afs*4	HLA-A02:01	FLEHGIPPA	2
INDEL	HAX1_Q155Nfs*59	HLA-B07:02	APRGHFIGLMM	2
SNV	ACVRL1_S269L_5	HLA-C12:03	TSRNLSTQL	2
INDEL	ZNF195_F271Ifs*19	HLA-A32:01	RMWQNLYPVL	2
INDEL	SFXN3_L285Pfs*27	HLA-A02:01	CLVFATPPV	2
INDEL	MLLT6_K313Efs*42	HLA-A02:01	ALPACSLVPA	2
INDEL	IPO11_S807Lfs*22	HLA-B15:01	LQNTSFFLHY	2
SNV	SLC5A6_V120I_5	HLA-C07:02	IFIPIFYRL	2
INDEL	LCMT2_F452Lfs*11	HLA-A02:01	FLRVRIITL	2
SNV	DNAH1_R752Q_6	HLA-C12:03	YAKEYQKYL	2
INDEL	MEN1_Y326Tfs*47	HLA-C07:02	CRPGRTRPL	2
SNV	ZBED1_V327G_7	HLA-B15:01	YFQQSAGAMY	2
SNV	TRMT2A_E490K_3	HLA-C07:02	RAKDLVPTL	2
INDEL	KMT2B_R1858Vfs*37	HLA-B07:02	GPWGVSPL	2
SNV	TBRG4_R271W_7	HLA-C12:03	LAAQSRWSV	2
SNV	RASGEF1B_M130I_6	HLA-C07:01	FRDERIMRNL	2
INDEL	FANCD2_N1085Ffs*10	HLA-A02:01	SQPENQFTV	2
INDEL	TAPBP_P370Qfs*33	HLA-A02:01	SSMGHAMPV	2
INDEL	FER_K476Nfs*53	HLA-C07:01	SRALGFQTF	2
SNV	ARHGEF26_R200W_7	HLA-B57:01	KAKDPEWGLF	2
INDEL	ARSD_C576Afs*31	HLA-A02:01	ILWKPWLQPA	2
INDEL	OXR1_T399Lfs*18	HLA-C07:02	LRSDLLNIL	2
INDEL	COL5A2_D559Ifs*16	HLA-A02:01	NLGFQVLGV	2
INDEL	ZNF607_S152Rfs*376	HLA-A02:01	CMDDLLDIRV	2
INDEL	ZBTB22_T477Lfs*28	HLA-B15:01	AVGTGIRSF	2
INDEL	SLC25A17_L30Wfs*42	HLA-C12:03	TVFFPWIQL	2
INDEL	ITIH6_S627Wfs*122	HLA-B07:02	WPRGKHSSASL	2
INDEL	P4HB_N387Tfs*118	HLA-A31:01	GINWERRTR	2
INDEL	G2E3_G461Vfs*26	HLA-A02:01	SLVHGVLHL	2
SNV	ASB8_R24Q_1	HLA-C12:02	QTIAAIRSF	2
SNV	VPS13A_S2438F_1	HLA-C12:03	FLPPGKAVF	2
INDEL	CNGA3_E106Sfs*67	HLA-B07:02	CPAKKAMPRQM	2
INDEL	VWA8_Q646Tfs*29	HLA-C03:03	TVANFSSAV	2
INDEL	TRIP10_R113Hfs*23	HLA-A11:02	AAGPAAAGK	2
INDEL	SLCO2A1_P431Lfs*49	HLA-B07:02	SPLAMPAAA	2
INDEL	CBFA2T2_I175Ffs*104	HLA-A02:01	ALLLGTVLL	2
SNV	RPTOR_R1145W_4	HLA-B44:02	GDVWIVRIW	2
INDEL	KSR1_P154Hfs*36	HLA-B07:02	SPHSPGASP	2
INDEL	MAPKBP1_Q1161Sfs*174	HLA-A02:01	FLDSRRPSL	2
INDEL	CYP27B1_H441Tfs*33	HLA-A24:02	VWGDAWQSL	2
INDEL	TTF1_K336Rfs*87	HLA-C07:02	HRWAVRLGL	2
INDEL	RCOR3_T133Lfs*7	HLA-C07:02	YYYSWKKLAL	2
SNV	HSDL2_R417T_9	HLA-A02:01	KLMNQMNATL	2
INDEL	ZFP36L2_G145Rfs*329	HLA-C03:03	LSYHRLLPL	2
SNV	CSNK1D_R274Q_8	HLA-A24:02	SYLRQLFQNL	2
SNV	TC2N_F130L_8	HLA-C04:01	SYDVYNPLY	2
SNV	NUAK1_R366W_9	HLA-B44:02	SEVMLERQWS	2
INDEL	FOLH1_S501Vfs*12	HLA-A02:01	SLYESWTKKV	2
SNV	NLRP3_E654K_6	HLA-C07:02	YFPKIKINL	2
INDEL	NCAPD2_F837Sfs*36	HLA-C07:02	KRHPPSGCL	2
INDEL	FANCB_I419Tfs*9	HLA-C12:03	ITFQNLTKL	2
SNV	SLIT2_S373F_9	HLA-B57:01	KSLFEGLFF	2
INDEL	ATP13A1_M861Vfs*15	HLA-A02:01	SLKELGYVTLV	2
INDEL	SLC30A4_I408Sfs*20	HLA-B08:01	FGMYRCTSA	2
INDEL	WDR81_H1752Tfs*33	HLA-B07:02	APTPASPWPAL	2
INDEL	ERBB2IP_D635Mfs*50	HLA-A02:01	VLLHLGCLI	2
SNV	DOPEY2_S324L_6	HLA-C04:01	SYEDQLSYFF	2
INDEL	LRRC41_S134Pfs*116	HLA-C12:03	SSSATCCSL	2
SNV	APOO_P139L_2	HLA-A02:01	YLPGFMGL	2
SNV	EDEM3_S839Y_1	HLA-A02:01	YLNSHPESLSL	2
SNV	MAGI2_D107N_5	HLA-C05:01	IVDKNLRHYL	2
SNV	ATG2B_F1218L_2	HLA-A02:01	YLLNIADEPV	2
INDEL	OGDH_L150Wfs*131	HLA-A02:01	QLDPWGFWML	2
INDEL	GPR37_R164Vfs*7	HLA-B07:02	GPRGAGISGVA	2
INDEL	PRCP_L357Rfs*17	HLA-C03:03	SSLGTRLEL	2
INDEL	COL1A1_G809Afs*299	HLA-A02:01	PLDPLVLLV	2
INDEL	PROX1_E188Mfs*12	HLA-A30:01	KMKERWPRS	2
INDEL	KCP_H946Mfs*79	HLA-C02:02	VLNALTVSM	2
SNV	PLCD1_R527C_5	HLA-C05:01	FSENCALRL	2
INDEL	TMEM39B_L159Efs*120	HLA-A02:01	LLSVWDVHSV	2
SNV	RASA1_S122L_8	HLA-A02:01	ALTKLPTLL	2
SNV	IL4R_S753L_3	HLA-C08:02	RSLPPTTPL	2
INDEL	OBSCN_P6994Lfs*78	HLA-A32:01	RAAAPTQQL	2
SNV	U2SURP_T373M_2	HLA-A02:01	HMLPPPPSGL	2
INDEL	EPN1_P456Hfs*33	HLA-B07:02	SPHLQPHQL	2
INDEL	FAM193A_L673Sfs*142	HLA-C07:01	SRLLRCHLL	2
INDEL	MYO18A_E246Rfs*50	HLA-B58:01	LLSLVQAPRTW	2
SNV	SUN1_R560Q_3	HLA-A02:01	ILQNVTHHV	2
INDEL	MEF2A_T310Qfs*25	HLA-C07:01	CRLPTTLII	2
INDEL	SGSM2_T686Hfs*37	HLA-A02:01	ALLSQLLRGL	2
SNV	MACF1_L1470M_9	HLA-B57:01	KAILEQQVM	2
INDEL	DCHS1_Q374Pfs*4	HLA-A02:01	FLSADGSPPSV	2
INDEL	KDF1_S144Afs*104	HLA-C03:03	AAASATPML	2
INDEL	PCLO_G2368Vfs*76	HLA-A02:01	NLLPLLPLPLL	2
INDEL	PPIG_F12Lfs*115	HLA-C03:03	LTINLLEEL	2
INDEL	DNM1L_S136Hfs*7	HLA-A02:01	KIFHPTLSI	2
INDEL	DIDO1_P2034Rfs*240	HLA-B07:02	RPTGARSGT	2
INDEL	CELSR1_G614Afs*54	HLA-A33:03	FLGAAALGLR	2
SNV	FRYL_A1049V_4	HLA-A02:01	ALVVNIIQNV	2
INDEL	C1orf186_M6Hfs*37	HLA-A02:01	WLSDRGGVPL	2
INDEL	INPPL1_P976Hfs*155	HLA-B57:01	LGTTGTLVW	2
INDEL	ZNF607_S152Rfs*376	HLA-C05:01	LVDIRVFTL	2
SNV	KIF14_R598Q_6	HLA-B27:05	HRITSQINL	2
SNV	LILRB2_P27L_9	HLA-C07:02	TRVQTGTIL	2
INDEL	GTF3C1_L1527Wfs*46	HLA-A24:02	TWWPFHWTAL	2
SNV	HBB_P6H_5	HLA-B44:03	EEKSAVTALW	2
INDEL	CDC7_D396Qfs*28	HLA-C03:03	TAIQLTCGL	2
INDEL	RTKN2_I450Lfs*67	HLA-B15:03	YHLLGPHSL	2
INDEL	ZNF773_A199Pfs*41	HLA-C07:02	SYLAISPTF	2
INDEL	SMO_P694Lfs*82	HLA-B07:02	GPWSPTHSA	2
INDEL	CCM2L_D48Tfs*27	HLA-C07:02	KRSSSWATL	2
SNV	TP53_H193Y_1	HLA-A02:01	YLIRVEGNLRV	2
SNV	CHD3_P243L_3	HLA-A02:01	ALLPPPAADI	2
INDEL	KANK3_L627Cfs*43	HLA-B58:01	TGTWPSQACSW	2
INDEL	RAI1_R660Gfs*159	HLA-A02:01	FLLQTPLQQL	2
INDEL	ZDHHC8_T459Rfs*177	HLA-C03:04	CAMAPETTL	2
INDEL	ZNF283_W330Gfs*10	HLA-C14:02	AFFGAQAL	2
INDEL	SLC4A1AP_Y154Tfs*16	HLA-C07:02	ARAPPTKSL	2
INDEL	MICAL3_R1499Gfs*106	HLA-A30:01	RTPMTTRLR	2
INDEL	KIF9_D40Tfs*64	HLA-B57:01	RSIDIHLKKTF	2
INDEL	MPC2_W94Gfs*28	HLA-A02:01	SLWGQQEPL	2
INDEL	AOC1_T159Pfs*18	HLA-A02:01	TLQEAPASV	2
INDEL	CYB5R4_E248Rfs*12	HLA-A02:01	ILLGTFLAI	2
INDEL	CIC_A652Pfs*76	HLA-B07:02	GPQQLPCPV	2
INDEL	APC_H1490Lfs*17	HLA-A02:01	KVLQMDFLV	2
INDEL	C19orf70_A51Pfs*39	HLA-A11:01	TSSASTCVSR	2
INDEL	OSBPL7_Q387Sfs*91	HLA-C07:01	YRRPASCPLLI	2
INDEL	EIF4ENIF1_S540_S541insNKYI	HLA-A02:01	YISNLLSGL	2
INDEL	HSPA4L_F148Lfs*9	HLA-B08:01	LLMPREDL	2
SNV	C6orf52_A48V_1	HLA-B27:05	VRQHGSYLL	2
INDEL	KMT2A_K1938Sfs*43	HLA-C15:02	VSHPAPATI	2
INDEL	TMBIM1_N275Efs*55	HLA-C07:02	HRHHLHLHL	2
SNV	S1PR3_I90M_9	HLA-A02:01	ALCDLLAGM	2
INDEL	ZFP36L2_G144Afs*43	HLA-B07:02	TPRATRPSC	2
INDEL	PROB1_A675Pfs*73	HLA-A02:01	CLGPWPWVA	2
INDEL	SPTY2D1_K216Nfs*254	HLA-C03:03	KVLETGILL	2
SNV	CXorf23_D628Y_1	HLA-A02:01	YIITHKPFEV	2
INDEL	ZC3H3_G101Afs*102	HLA-A11:01	RTWSSKLNR	2
INDEL	UBR1_I508_L509dup	HLA-C03:04	RSFLKILIL	2
SNV	SYNRG_R105H_4	HLA-B15:01	LGMHPPGPQY	2
INDEL	SPEN_A2251Qfs*102	HLA-B57:01	RQMRLYLASW	2
INDEL	ARID1A_Q758Rfs*75	HLA-B07:02	TSRTPWGAM	2
SNV	XYLB_D42Y_1	HLA-A02:01	YLPEFGTQGGV	2
INDEL	RTN4_K423Nfs*32	HLA-A02:01	VVMMILLSPV	2
SNV	VCL_R1117Q_2	HLA-C02:02	IQTDAGFTL	2
INDEL	NIPBL_R505Efs*35	HLA-B08:01	DQLLRRRVL	2
SNV	SLCO2A1_S264Y_2	HLA-A24:02	IYSALLVLTSF	2
SNV	RRAS2_Q72L_7	HLA-C05:01	ILDTAGLEEF	2
SNV	BRE_V21M_9	HLA-C12:03	MLSPFISSM	2
INDEL	TLK1_L546Ffs*38	HLA-A02:01	FLSEATQV	2
SNV	DTNB_E82K_4	HLA-B27:05	SRLKTVISSI	2
INDEL	SMTNL1_K357Nfs*96	HLA-C03:04	TSRNCTAAL	2
SNV	APPL1_S459Y_7	HLA-A02:01	IQFDIIYPV	2
INDEL	TMEM161A_G165Vfs*39	HLA-A02:01	RLYFSAEEGV	2
SNV	XYLT1_E804K_8	HLA-C12:02	ILIESTAKF	2
SNV	TIRAP_R215H_4	HLA-A02:01	AVMHYLQTL	2
INDEL	FAM118B_M293Cfs*25	HLA-C16:01	MTMPIFQNI	2
SNV	SMARCA4_P913L_1	HLA-B08:01	LLQNKLPEL	2
INDEL	KIAA1958_T464Rfs*55	HLA-B14:02	FHHQQHLQL	2
INDEL	DIDO1_I1199Nfs*176	HLA-B07:02	RPAVRSVL	2
INDEL	SEMA4C_D154Mfs*48	HLA-B08:01	MTQLRAML	2
INDEL	ELMSAN1_I659Sfs*45	HLA-C12:03	YQPAPSLPL	2
SNV	DTWD2_I150L_1	HLA-A02:01	LLYPGAEAA	2
INDEL	BAIAP2L1_F462Lfs*34	HLA-A02:01	RLFSAEKTPL	2
INDEL	MAP3K1_G617Efs*39	HLA-B44:02	QEMWWRHAAAF	2
INDEL	NHLRC2_R486Gfs*27	HLA-A02:01	MLQTPTITRL	2
INDEL	ELOVL6_R80Nfs*20	HLA-A02:01	GALNWCLYGV	2
INDEL	HUWE1_E748Gfs*33	HLA-A02:01	FLFPSWITSLM	2
INDEL	INTU_F590Sfs*8	HLA-C07:01	GRYSKSKCF	2
SNV	CEP290_F2476S_7	HLA-B44:03	EESPVNSPIY	2
INDEL	ADAM15_P770Lfs*35	HLA-A02:01	RLSWLTDPI	2
INDEL	SLC35G2_Q401Hfs*16	HLA-C03:04	LGLPGNTRL	2
INDEL	ZC3H13_A1112Vfs*54	HLA-C12:03	LSAHLPSLF	2
SNV	ZDHHC6_L373I_2	HLA-A02:01	IIDDSFIEGV	2
INDEL	ZFP36L2_G145Rfs*329	HLA-A02:01	LQLPAAAPPV	2
INDEL	SLC26A2_F146Lfs*26	HLA-A02:01	SLWAFLEYC	2
INDEL	SMARCA4_P305Rfs*21	HLA-C03:03	RAALPPRPL	2
SNV	DYRK1A_R328Q_3	HLA-C04:01	FYQSPEVLL	2
INDEL	PLK2_L335Cfs*68	HLA-C07:01	LRTDCLLAV	2
INDEL	TICRR_P1378Lfs*50	HLA-C02:10	WSVSLMPPL	2
INDEL	MSLN_Y234Tfs*78	HLA-B07:02	WPRGGNAPL	2
INDEL	B4GALNT4_G991Vfs*71	HLA-A68:01	SAAGRALAR	2
INDEL	MAT2B_E68_Q69insNSS	HLA-B18:01	FENSSQVNL	2
INDEL	UBQLN2_P525Lfs*71	HLA-C12:03	FSKWCRPWL	2
INDEL	KMT2D_Q773Sfs*157	HLA-B35:01	LPLGNHPYL	2
INDEL	KMT2C_S1581Hfs*95	HLA-A02:01	ILMPGIKIQPL	2
SNV	LGR5_S271L_2	HLA-A02:01	RLIPEKAFV	2
SNV	ATP7A_S1160L_9	HLA-C02:02	ASNEQSSTL	2
INDEL	TET3_Q379Rfs*162	HLA-C03:03	LSSLKPGAL	2
SNV	NRAS_G12A_5	HLA-A03:01	VVGAAGVGK	2
INDEL	ATAD2_R352Nfs*49	HLA-A02:01	YLGMQSTVV	2
INDEL	TMEM115_L232Cfs*17	HLA-A02:01	SLWWVCWRT	2
INDEL	COL6A2_I125Tfs*130	HLA-A02:01	ALWPQGLPWT	2
INDEL	ALS2_G177Yfs*69	HLA-A02:01	TMQPVQPAL	2
SNV	RAET1L_K69N_1	HLA-C16:01	NTVTPVSPL	2
INDEL	CDC5L_Y225Mfs*18	HLA-A30:01	MILLRKTTK	2
INDEL	PJA2_G214_L215insSFMSMYS	HLA-A02:01	SMYSLSPPV	2
INDEL	MSANTD2_G404Vfs*62	HLA-C08:01	IAHSKPTVL	2
SNV	TP53_H179Y_9	HLA-A26:01	EVVRRCPHY	2
INDEL	ZCCHC2_P1169Lfs*70	HLA-B08:01	LLMIRWIL	2
INDEL	REPS1_Q416Rfs*19	HLA-C12:03	SGRHLVNAL	2
INDEL	TMTC2_L239Wfs*90	HLA-A02:01	ILDSFSLPT	2
SNV	STS_D498N_4	HLA-C07:01	THHNPPLLF	2
INDEL	COL1A1_G809Afs*299	HLA-A02:01	LLALLAPLVL	2
INDEL	SCAF4_N120Mfs*25	HLA-C12:03	WTWQREPVM	2
INDEL	TMX3_D120Mfs*14	HLA-C07:02	YRGPRTKMIL	2
SNV	SUCO_R649Q_6	HLA-B27:05	YRQRSQTAL	2
INDEL	GAS2L1_Q473Rfs*66	HLA-B07:02	WPMPGPLRL	2
INDEL	ZDHHC8_T459Rfs*177	HLA-B15:01	GQRATRHGPY	2
INDEL	TTC5_S138del	HLA-A30:01	KVLQNLSMV	2
INDEL	PLOD3_Q293Sfs*65	HLA-A24:02	FWPCLWNSLL	2
SNV	TMEM204_V92I_5	HLA-C07:02	SRGTIKLQF	2
INDEL	PCLO_G2368Vfs*76	HLA-A02:01	LLFPLFQLNL	2
INDEL	SYMPK_G178Afs*74	HLA-A02:01	MISAWTASLV	2
INDEL	SSX2IP_K182Nfs*17	HLA-A02:01	SLQVELLSI	2
INDEL	WDR33_P989Lfs*292	HLA-A02:01	ALIIPLTTV	2
INDEL	ZNF124_T339Lfs*31	HLA-B08:01	TLWKHKKL	2
INDEL	CHD4_K73Rfs*129	HLA-B27:05	GRGQSLWRR	2
INDEL	USP47_G1121Efs*22	HLA-B18:01	TELKYTSF	2
INDEL	DDX28_F128Lfs*143	HLA-A02:01	SLLTWAWSPV	2
INDEL	SMAD7_P209Lfs*115	HLA-C12:03	FQIPNFFWSL	2
INDEL	SEMA4C_D154Mfs*48	HLA-B08:01	QLRAMLAFL	2
INDEL	G2E3_G461Vfs*26	HLA-A02:01	HLVSFLKPCL	2
INDEL	ARID1A_F2141Sfs*59	HLA-A11:01	ATPPSAAWR	2
INDEL	TTI1_L924Wfs*37	HLA-C12:03	YVPWEASVV	2
SNV	TMEM189_R197H_4	HLA-A02:01	GLPHWVTLL	2
INDEL	SHROOM3_P1549Lfs*29	HLA-B42:01	FPPLLPTL	2
INDEL	THBS3_P305Lfs*181	HLA-A02:01	TLWALSSVV	2
SNV	CPT1A_A415V_9	HLA-A02:01	SLDAVEKAV	2
SNV	SNUPN_V133M_1	HLA-B35:01	MASRGSTSAY	2
SNV	CHAF1A_S933F_11	HLA-B44:03	AEVQAPCGAAF	2
INDEL	TET3_G1748Afs*106	HLA-B27:05	KRKWGALWLL	2
INDEL	C1orf112_F252Lfs*51	HLA-B35:01	TPFCTTLRNFF	2
SNV	EGFR_L858R_6	HLA-C16:01	ITDFGRAKL	2
INDEL	SMC3_Y43Mfs*69	HLA-A02:01	FLLLWRLFLI	2
INDEL	USP6NL_Q270Sfs*5	HLA-A32:01	TMKWFFSVF	2
INDEL	FZR1_G375Afs*14	HLA-A02:01	LLASGAAQL	2
INDEL	ZBTB7C_D132Tfs*90	HLA-C12:03	RTSAATKAL	2
INDEL	MED13L_E251Kfs*21	HLA-A02:01	MMMISLWQL	2
INDEL	INPPL1_P976Hfs*155	HLA-B57:01	LSHLPPRTKW	2
INDEL	SH3RF3_V289Cfs*69	HLA-C07:01	SRSCTWSSM	2
INDEL	ZMYM3_D147Afs*6	HLA-A02:01	GLLEPLAPALI	2
INDEL	UBR1_P1614Hfs*32	HLA-C07:01	LRTFAARKL	2
INDEL	TTF1_K336Rfs*87	HLA-A02:01	CLVMIFQCPV	2
INDEL	NCAPD3_C203Wfs*51	HLA-C07:02	VFLERKATM	2
SNV	AP2M1_L184F_1	HLA-A02:01	FMSPQGQVL	2
SNV	COL18A1_R641H_1	HLA-C07:01	HRDPQVSPM	2
INDEL	HIVEP1_L1689Gfs*28	HLA-C07:01	RRNFYVKMFF	2
INDEL	NFATC4_P25Rfs*69	HLA-A02:01	AVWPWESPL	2
INDEL	NCOA7_E352Vfs*25	HLA-C06:02	YTYKALRQL	2
SNV	RYK_A132T_3	HLA-A02:01	VLTMDMPQV	2
SNV	PDSS1_R221Q_4	HLA-A02:01	ALAQIGNTTV	2
INDEL	NPLOC4_F249Lfs*88	HLA-A24:02	TFPLASGLKW	2
INDEL	KLHL36_H452Pfs*42	HLA-C12:03	FVYISGGPRL	2
INDEL	PER1_L380Cfs*73	HLA-A02:01	GLALCTPGA	2
SNV	ZNF668_A34V_6	HLA-A31:01	KTFPNVPRAAR	2
INDEL	MALT1_N767Hfs*49	HLA-A02:01	TMLHVILVEV	2
SNV	ERP29_A4T_7	HLA-B07:02	VPRAAFLSPL	2
INDEL	FASN_L2170Pfs*48	HLA-A31:01	RPASWHAPR	2
INDEL	URI1_S478Lfs*5	HLA-C03:03	VTPEAFLEL	2
INDEL	VPS13C_Q3197Gfs*28	HLA-A02:01	VQCSLLYFI	2
SNV	TMC4_R310Q_1	HLA-B08:01	QLRQRIIL	2
INDEL	KIAA0930_T293Pfs*27	HLA-B07:02	RGRCPGTGSL	2
INDEL	ASPN_P68Hfs*24	HLA-A02:01	HLICFQCVHL	2
INDEL	EVC_K828Sfs*100	HLA-A24:02	SWTFWKPSW	2
INDEL	IQSEC2_G283Afs*23	HLA-A32:01	HMGAPLLEW	2
INDEL	CENPL_E238Dfs*67	HLA-B08:01	YPVALKVWTF	2
INDEL	GP1BA_L531Wfs*22	HLA-C15:02	VSSGCSLPL	2
INDEL	KIAA1549_P910Qfs*15	HLA-A02:01	LLLPCHPCV	2
INDEL	KMT2D_Q773Sfs*157	HLA-B08:01	RLRSRTCLL	2
INDEL	C19orf70_A51Pfs*39	HLA-B15:01	LQRFTFPSV	2
INDEL	CHD4_K73Rfs*129	HLA-B27:05	RRIIEPSPTTR	2
INDEL	MATR3_F236Lfs*176	HLA-C16:01	MIQDTQWVI	2
INDEL	CSTF3_K439Nfs*33	HLA-C15:02	QSMSWPILTI	2
INDEL	KMT2B_R1911Dfs*23	HLA-A02:01	RLHHGGPPL	2
INDEL	FAN1_G937Afs*52	HLA-B07:02	TPRAVTLSW	2
INDEL	NOTCH3_G670Vfs*45	HLA-B42:01	LPLPAWLL	2
SNV	TMC4_A401T_8	HLA-A02:01	YLPSIFITGV	2
INDEL	GDAP2_F440Lfs*9	HLA-C06:02	FRSKVSTWFL	2
INDEL	ZNF609_G412Afs*39	HLA-C07:01	SRPALPQLI	2
INDEL	ZMYM4_A956Sfs*68	HLA-A30:01	QTKSHLLQT	2
INDEL	SCAF4_P250Hfs*96	HLA-A30:01	SSQHTHSIK	2
SNV	DHX8_S609F_9	HLA-C07:02	YLAEAGYTF	2
INDEL	ZNF846_S462Pfs*64	HLA-C15:02	KAFARPQILI	2
INDEL	NOTCH4_G1154Afs*150	HLA-B07:02	EPRGVRAEVEM	2
SNV	ATP5B_S386L_3	HLA-A02:01	VLLRAIAEL	2
INDEL	TMEM218_A35Rfs*14	HLA-A02:01	SLSFFYSSV	2
INDEL	NCSTN_G6Vfs*22	HLA-B15:01	LTREVGVSF	2
INDEL	USP35_M354Wfs*119	HLA-C12:03	RASRICMSL	2
INDEL	GBE1_S671Lfs*36	HLA-B35:01	NIMGVPILF	2
INDEL	GEMIN5_C706Vfs*44	HLA-A02:01	SLPCKIIPGL	2
INDEL	IGSF9_V639Yfs*114	HLA-B35:01	WPAWWAESAF	2
INDEL	CEPT1_C185Lfs*28	HLA-A02:01	VLLCALANV	2
INDEL	MACF1_N6271Mfs*32	HLA-C12:03	QSTKLAMSF	2
INDEL	DENND4C_I487Yfs*13	HLA-A02:01	SLNPQLYHC	2
SNV	KIF21B_E754K_1	HLA-C16:01	KMKKAKVAL	2
SNV	GZMA_L80I_3	HLA-A31:01	VIIGAHSITR	2
INDEL	ZNF420_K361Nfs*214	HLA-A02:01	FVVPSLLNI	2
INDEL	COL8A1_H599Mfs*24	HLA-C12:03	KARMEGQPM	2
INDEL	KLF3_Q227Afs*37	HLA-B07:02	SPFGHRAAW	2
INDEL	ZNF607_S152Rfs*376	HLA-C05:01	YLDNLLSI	2
SNV	DENND5A_A325V_1	HLA-B18:01	VETITALMF	2
INDEL	EPHB3_D878Tfs*88	HLA-C15:02	ITQPSRQLV	2
INDEL	PLK4_M837delinsRVLLSLFHLCHLQSL	HLA-A02:01	HLCHLQSLV	2
INDEL	PRRC1_L121Yfs*34	HLA-A02:01	LLYQDFLLVQL	2
INDEL	KCNA5_G183Afs*175	HLA-B07:02	SPAPARQGS	2
INDEL	DGCR8_P110Lfs*9	HLA-B15:03	RKFSLTLSCL	2
INDEL	FUT2_V216Wfs*71	HLA-C12:03	YSRPWTGSEL	2
INDEL	COL7A1_P2029Lfs*177	HLA-B40:01	GERGPPGLPAL	2
SNV	DEF8_S5Y_6	HLA-C06:02	LRAPGPWQAM	2
INDEL	KRT8_R18Gfs*56	HLA-B15:03	AAMVGPAAW	2
INDEL	HIST1H2BG_G76Afs*?	HLA-B42:01	LPVWPTTTSA	2
SNV	GGT7_S221F_1	HLA-C04:01	FWETKPGLL	2
INDEL	RAD50_V241Mfs*12	HLA-C12:03	MSNPMRMNLI	2
INDEL	MEGF8_G166Vfs*53	HLA-A30:01	RSAQPTVAA	2
INDEL	ZMYM3_D147Sfs*14	HLA-A02:01	GLLEPLAPS	2
SNV	PPCS_S113L_9	HLA-C07:02	LRPSGPALL	2
INDEL	SH3KBP1_D303Vfs*16	HLA-A02:01	TLINKDCIVV	2
SNV	RRP9_S475F_10	HLA-B15:01	RVPVPPAAGF	2
INDEL	ZBTB20_P692Lfs*43	HLA-B07:02	WPARRGPL	2
SNV	NFE2L2_D29G_6	HLA-C07:01	WRQDIGLGV	2
INDEL	KIAA2018_K1790Rfs*94	HLA-C15:02	RAYLPLTSV	2
INDEL	SPIB_P51Hfs*129	HLA-A23:01	TYRWTALPW	2
INDEL	TLE1_F612Tfs*70	HLA-A02:01	LMMAPSSGRVV	2
INDEL	HKR1_E270Rfs*47	HLA-A02:01	TLGESLMCA	2
INDEL	RPRD2_P772Lfs*42	HLA-C07:02	TRSPPLGEM	2
INDEL	PPP6R2_L67Rfs*19	HLA-B58:01	ITQDPPRTW	2
SNV	GAN_M218V_6	HLA-A02:01	HMKDVVSAL	2
INDEL	ZNF2_F183Lfs*38	HLA-A02:01	FLTTHPSPAI	2
INDEL	DIAPH1_P703Hfs*65	HLA-C15:02	VVLESLHLL	2
SNV	ZNF391_S37Y_3	HLA-A31:01	KSYFENTVVR	2
INDEL	TMEM86A_A101Cfs*196	HLA-A02:01	LMFCCDPHVL	2
INDEL	HRH1_V61_G62del	HLA-C16:01	HTNLYIVSL	2
INDEL	APMAP_Y316Tfs*29	HLA-B07:02	RPSSSGGTG	2
INDEL	MAST4_N1288Tfs*141	HLA-B08:01	LIPPRAAPL	2
SNV	SATB1_A573V_9	HLA-A02:01	AIYEQESNV	2
INDEL	DDX24_A177Rfs*34	HLA-A02:01	FMIRKQMCQL	2
INDEL	KMT2D_L1461Tfs*30	HLA-C07:02	HRPQGRLEV	2
INDEL	SHROOM3_P1549Lfs*29	HLA-B42:01	FPPLLPTLYV	2
SNV	ZDHHC5_R538C_7	HLA-C04:01	RYDNLSCHI	2
INDEL	MAPK14_E253Sfs*10	HLA-A02:01	SLQETIFSL	2
INDEL	MICAL3_R1499Gfs*106	HLA-A32:01	RAWRRFPLL	2
INDEL	PIK3C3_F623Lfs*43	HLA-B15:03	RKMEANIQLY	2
INDEL	KMT2B_P1201Rfs*154	HLA-C02:10	AAMHTTRPV	2
INDEL	CHM_Y368Mfs*41	HLA-A02:01	VLCLVEFIV	2
INDEL	CDC42BPG_L1543Yfs*14	HLA-B35:01	LPYPLNWRA	2
SNV	MCAM_E620Q_5	HLA-A02:01	KLPEQMGLL	2
INDEL	VHL_T100Afs*31	HLA-B07:02	HPQLPRSPL	2
SNV	RIMS4_A173T_1	HLA-B27:05	TRKSLDPLY	2
INDEL	ARHGAP1_L237Cfs*135	HLA-C07:02	SRPSSGSFL	2
INDEL	KMT2D_P2354Lfs*30	HLA-C16:01	FALAPTLTH	2
SNV	PMPCA_S118L_8	HLA-A02:01	FLEKLAFL	2
INDEL	SMO_P694Lfs*82	HLA-B15:03	LQVPGELGTL	2
INDEL	ARHGAP24_F584Lfs*64	HLA-C07:02	WMGPRRTTF	2
INDEL	SLC9A6_R174Sfs*58	HLA-C07:02	IRFSWNSNF	2
INDEL	PLXNB2_V434Yfs*168	HLA-A02:01	RLPGPLLRLV	2
SNV	SAMD9_R174C_9	HLA-B18:01	FDEFSNPYCY	2
INDEL	SCAF1_T1181Pfs*28	HLA-C03:03	RAAAALRAV	2
INDEL	ZFP36L1_T43Hfs*32	HLA-C02:02	LSHPAQLQV	2
INDEL	GGPS1_K245Nfs*10	HLA-B41:01	TENIDIKNTV	2
INDEL	MAML2_Q608Hfs*73	HLA-C03:04	LPNLYQASL	2
INDEL	HIVEP1_L1689Gfs*28	HLA-C07:01	QRRNFYVKM	2
INDEL	HN1L_P31Qfs*54	HLA-A02:01	GLIGWHLIFL	2
INDEL	NFKBIE_W78Gfs*167	HLA-C07:01	RRRRASTTL	2
INDEL	ARID1A_P1326Rfs*155	HLA-B15:16	LSKMYTTSM	2
INDEL	TMCO6_S136Afs*11	HLA-A02:01	CLHELALSL	2
SNV	PKP2_R212H_4	HLA-C07:02	SRQHHFDTY	2
INDEL	GPATCH8_P736Lfs*373	HLA-A02:01	ILGVGTSFVL	2
INDEL	DNA2_S779Tfs*20	HLA-A02:01	CLGPLFFTEI	2
SNV	PLK3_R377H_8	HLA-A02:01	GLVSGLMHT	2
SNV	ZNF610_E32K_8	HLA-C04:01	TFMDVAIKF	2
INDEL	TCOF1_K528Rfs*68	HLA-C07:01	VRSHQTAVM	2
SNV	BRF2_P261S_1	HLA-C14:02	SASSRLQEL	2
SNV	UBAP2L_P797L_1	HLA-C05:01	LLLPNPYIM	2
INDEL	MMRN2_A695_E700del	HLA-A02:01	LLQSLSNDV	2
INDEL	NUFIP1_F81Lfs*122	HLA-B35:01	NPAASLGISM	2
INDEL	PLBD2_R458Gfs*21	HLA-B07:02	GPRSSGGTS	2
SNV	RHOH_A64T_9	HLA-C04:01	LWDTAGNDTF	2
INDEL	EXPH5_K261Nfs*15	HLA-B35:01	LPICLSMTS	2
SNV	SNX6_N388K_1	HLA-A02:01	KLVELAELEL	2
SNV	NR2F1_A172T_2	HLA-C16:01	YTLTNGDPL	2
INDEL	BAIAP2L1_F462Lfs*34	HLA-A02:01	RLLTMPTGL	2
SNV	BUB1_S667L_1	HLA-C12:03	LSHMYSASL	2
INDEL	CLASRP_P95Lfs*81	HLA-C16:01	SACTRSTLM	2
INDEL	NUP98_T268Kfs*41	HLA-C03:04	RTLAFPLVI	2
INDEL	POMGNT2_G413Afs*53	HLA-B07:02	RPWDQGASPI	2
SNV	NWD1_R1498Q_4	HLA-A02:01	YLIQENFQCL	2
SNV	EPRS_I1408T_5	HLA-C04:01	ILEDTQVTL	2
INDEL	HDGF_F50Sfs*105	HLA-A30:01	SARGCGRSR	2
INDEL	CSE1L_Y962Tfs*7	HLA-A02:01	YLQGTFRQPV	2
INDEL	DVL3_P544Rfs*124	HLA-B07:02	TPSPGAAAA	2
INDEL	ARID1A_Y551Lfs*72	HLA-C07:02	SRFIWVSGI	2
INDEL	LMAN1_A73Cfs*30	HLA-B15:01	RSNSSSTIF	2
INDEL	TBC1D23_F229Lfs*5	HLA-A02:01	YLQQADPFL	2
SNV	EPHB3_T993M_8	HLA-C07:01	MRLQMNQML	2
SNV	KIF3B_R742W_7	HLA-A02:01	QLYPQSWGL	2
INDEL	ALDH16A1_Y528Mfs*99	HLA-B57:01	GSLPWPRGW	2
INDEL	DMXL2_F1695Sfs*15	HLA-C02:10	FSATTLMKI	2
INDEL	RAPGEF2_I1087Ffs*98	HLA-B08:01	HLRSFLLL	2
INDEL	TBX3_T362Hfs*270	HLA-B07:02	APPPSRPALA	2
SNV	SYDE1_R537C_7	HLA-A02:01	LLLDHLCLV	2
INDEL	CEP170B_Q644Rfs*179	HLA-A02:01	WILTASAMPV	2
INDEL	ARID1A_F2141Sfs*59	HLA-A68:01	LATPPSAAWR	2
SNV	SMIM8_R35C_4	HLA-A02:01	TLFCAVNPEL	2
INDEL	ELMSAN1_I659Sfs*45	HLA-C12:03	SSALCGKAL	2
INDEL	USH2A_R1391Kfs*39	HLA-C07:01	FLNNHLNSL	2
INDEL	MTMR10_L704Wfs*41	HLA-C05:01	FSPPHFHFL	2
INDEL	KDF1_S144Afs*104	HLA-C03:03	LVAPRSTIL	2
INDEL	CTH_I41Hfs*19	HLA-C07:01	SRAVVPPHL	2
SNV	IKZF3_P322L_9	HLA-A02:01	YLGAEALRL	2
INDEL	ACVR2B_P130Rfs*58	HLA-A02:01	GLHHHPLWWA	2
SNV	NINL_S514L_5	HLA-A02:01	KLSDLERLAL	2
SNV	CDC73_R91Q_4	HLA-B35:01	RPDQKDLLGY	2
SNV	ESYT2_A484V_6	HLA-B08:01	TLMPNVSNL	2
INDEL	ZBTB7C_D132Tfs*90	HLA-C16:01	TMMTRRTLL	2
INDEL	FUT2_V216Wfs*71	HLA-C12:03	RTLTPPTVM	2
INDEL	ZMIZ1_Q920Sfs*87	HLA-A02:01	KLCHTLAAL	2
INDEL	GPSM3_P17Lfs*77	HLA-A24:02	WWLKPSPAAW	2
SNV	MARK2_R153Q_6	HLA-B15:01	KEKEAQAKF	2
INDEL	MAGED1_P628Rfs*18	HLA-A02:01	SMSSSGASV	2
INDEL	ZNF256_R517Sfs*103	HLA-B07:02	LARAPASL	2
INDEL	ARID1A_Q766Sfs*67	HLA-A68:01	TPWGAMVPR	2
INDEL	ITSN2_G507Afs*55	HLA-C06:02	FRNIRISL	2
INDEL	ZNF292_G1313Vfs*12	HLA-C12:03	SSFLKGVMV	2
INDEL	BAG3_G25Dfs*186	HLA-A32:01	RLHPLPMAL	2
INDEL	CSF2RB_S568Afs*130	HLA-B07:02	RPWKWREGRA	2
INDEL	TOP1_T639Lfs*6	HLA-A30:01	HQRAPPKLL	2
INDEL	PLEKHA7_F802Sfs*21	HLA-B27:05	RRNRRYRKI	2
INDEL	ZNF420_K361Nfs*214	HLA-A02:01	LLFVVPSLL	2
SNV	MICB_R29C_8	HLA-B35:01	AAEPHSLCY	2
SNV	OPN1SW_R66W_3	HLA-A02:01	KLWQPLNYI	2
INDEL	ZNF776_K122Nfs*31	HLA-B08:01	EAMPREHLL	2
INDEL	GPATCH2_F287Sfs*26	HLA-C07:01	LRKGIRWSM	2
INDEL	TACC2_P2216Rfs*30	HLA-C03:04	VAECRTHPL	2
SNV	ABCC1_A861T_5	HLA-C07:02	ARDGTFAEF	2
SNV	NEK5_K350N_7	HLA-A02:01	KMIERPNIAAV	2
INDEL	MICB_D255Mfs*90	HLA-C07:02	FRVNGQTFHM	2
SNV	COL4A2_Q5K_6	HLA-A03:01	RAVAGPALRR	2
INDEL	SCAF4_N120Mfs*25	HLA-A30:01	CSKLKLFNL	2
SNV	VAV3_P327S_8	HLA-C07:01	LRDLLVVSM	2
SNV	NRF1_T324M_2	HLA-A02:01	GMGATVATL	2
INDEL	KRT16_G66Afs*54	HLA-C02:10	ASAAAAALV	2
INDEL	ZNF235_K317Nfs*154	HLA-C12:03	NVMSVVSAL	2
SNV	ATP5B_S386L_9	HLA-A02:01	HLDATTVLL	2
INDEL	PDHA1_Y208Lfs*16	HLA-A02:01	ALQHGSFVEI	2
INDEL	MROH6_H353Lfs*180	HLA-B07:02	APRPPAEAGA	2
INDEL	RBM14_D163Tfs*68	HLA-A02:01	HLPEPLMWLL	2
INDEL	ZNF48_R249Dfs*43	HLA-B27:05	RPRTSHISAL	2
INDEL	SLC12A7_D304Gfs*50	HLA-A02:01	ALGPLLQRL	2
INDEL	MICAL3_R1499Gfs*106	HLA-A30:01	RLRTQACRR	2
SNV	PTCH2_A389V_8	HLA-A02:01	TLDDILHVF	2
SNV	GPR132_V173I_6	HLA-A02:01	ILVGIIHYPV	2
SNV	LRFN2_P647L_2	HLA-B08:01	ALRPKPSL	2
INDEL	PPP1R10_G695Vfs*222	HLA-C03:04	VGIAPMKAL	2
INDEL	CSTF3_K439Nfs*33	HLA-C12:03	MSWPILTIF	2
SNV	SMO_S785L_8	HLA-B44:03	TELMDADLDF	2
INDEL	COL12A1_E1642Sfs*5	HLA-C03:04	AVHDEGSLL	2
INDEL	CLDN2_F125Sfs*32	HLA-A02:01	FLLPGIFMGS	2
INDEL	DIDO1_P2034Rfs*240	HLA-B07:02	RPTGARSGTAA	2
SNV	NME9_V248I_1	HLA-A02:01	IMGPRDPNV	2
INDEL	SULF1_A75Gfs*48	HLA-A02:01	CLCDYTHVL	2
INDEL	HSPG2_Q407Pfs*62	HLA-B08:01	RPHPHHQL	2
INDEL	SLC12A9_L559Afs*76	HLA-A02:01	ALGPCTAAV	2
SNV	PES1_A404T_7	HLA-C04:01	VFDSVNTRLL	2
INDEL	KCNQ3_F344Lfs*105	HLA-B58:01	NSWRQHPAKSW	2
SNV	PKP3_R442K_4	HLA-A02:01	RLAKDTLEQL	2
INDEL	KRTAP5-4_G90Afs*148	HLA-B07:02	APPQVVGHPA	2
INDEL	FAT1_G4121Efs*85	HLA-B07:02	GPSVRTRTAPI	2
INDEL	RIN2_I526Hfs*108	HLA-B40:02	RELPAGEQGV	2
INDEL	CELF1_Y39Lfs*9	HLA-B08:01	DLRELFEQL	2
INDEL	TRPM4_G127Afs*151	HLA-C07:01	TRASAGMLV	2
INDEL	ZFP36L2_G145Rfs*329	HLA-C03:03	HAAAALLLF	2
INDEL	ZMYND8_K635Sfs*14	HLA-B57:01	KKSPSLQTQW	2
SNV	TP53_P151S_3	HLA-C16:01	STSPPGTRV	2
SNV	SCYL1_R271H_5	HLA-A02:01	FMSNHFVET	2
SNV	TSHZ3_G367S_2	HLA-B15:01	YSHQNGASY	2
INDEL	MICALL2_G429Afs*68	HLA-B07:02	RPSQRWKRLAL	2
INDEL	GTF3C1_Q531Afs*10	HLA-B08:01	NLHPLKKAAAL	2
INDEL	MUC1_A235Pfs*98	HLA-C03:04	FTFQTSSL	2
INDEL	ZNF529_G195Lfs*17	HLA-A02:01	TLVEKTMNV	2
INDEL	HTR3A_M259Vfs*31	HLA-A02:01	FLMVVWTSWA	2
INDEL	IPO11_F304Lfs*18	HLA-A02:01	YVLQKLVKA	2
SNV	MAN2A1_R768W_3	HLA-A02:01	LLWFDQTGL	2
INDEL	LRRC41_S134Pfs*116	HLA-B18:01	MEAFFPMF	2
INDEL	TP53_G266Dfs*79	HLA-B27:05	KRISARKGSL	2
INDEL	ADCY6_P61Lfs*36	HLA-A02:01	GQWPWASRI	2
INDEL	SLC3A2_K300Rfs*31	HLA-B57:01	RGSPLRLTLW	2
INDEL	SETD1A_C243Afs*254	HLA-B27:05	GRNPLEPLLL	2
INDEL	PPP1R10_G695Vfs*222	HLA-C03:04	MMSLVTEAM	2
INDEL	TUBD1_F224Lfs*33	HLA-A02:01	KSSHISWEV	2
INDEL	KDM6A_M335Wfs*24	HLA-C03:04	VLYNWTMAM	2
INDEL	MATR3_F236Lfs*176	HLA-C16:01	RVIPICAL	2
INDEL	C1RL_L351Wfs*35	HLA-C03:04	WAPTSSRSV	2
INDEL	RAB3GAP2_T72Nfs*16	HLA-A02:01	FLAPRLCFI	2
SNV	PRKD1_V723L_9	HLA-C05:01	ASADPFPQL	2
INDEL	ZMYM2_K1044Rfs*33	HLA-C12:02	LTIQNAAFL	2
INDEL	MED13_S1387Afs*15	HLA-A02:01	ILLQYMSPV	2
SNV	CFH_G101E_6	HLA-B35:01	FTLTGENVF	2
INDEL	FXR1_K274Rfs*23	HLA-C07:01	KRLEVSWNL	2
SNV	ZNF300_S604L_10	HLA-B27:05	HQRIHTVVKL	2
INDEL	TP53_K139Pfs*19	HLA-B07:02	APRPAPASAP	2
INDEL	RELN_V1697Cfs*59	HLA-A02:01	ALHGKFNLHL	2
INDEL	CBLL1_K140Rfs*52	HLA-A02:01	VILCSELSSV	2
INDEL	SH3RF1_C138Afs*80	HLA-A02:01	SMAFSPPTL	2
INDEL	FOXQ1_S200Kfs*249	HLA-B07:02	QPRGQVLQL	2
INDEL	CDC14A_Y126Ifs*64	HLA-C03:04	MNMNIMSEL	2
INDEL	PRRC2C_E156Kfs*66	HLA-A32:01	RLLAHLRHLI	2
INDEL	VANGL1_F172Sfs*99	HLA-A02:01	ALCNMQSPL	2
INDEL	PDLIM7_G273Afs*84	HLA-B07:02	HPAVPSARRRL	2
INDEL	ATM_K2811Sfs*46	HLA-C07:02	MFAKIFNQF	2
INDEL	ROBO3_R191Afs*31	HLA-A02:01	AVLECVPPA	2
INDEL	KIDINS220_S1365Pfs*33	HLA-A02:01	SLNPRIPVL	2
INDEL	TNFAIP3_P457Lfs*20	HLA-B07:02	RPHRQHPAL	2
INDEL	FANCD2_E1109Gfs*64	HLA-B35:01	LSHQTFDGY	2
INDEL	SLC9A1_A781Rfs*115	HLA-B07:02	TPRPVTAPAP	2
INDEL	DLG5_P1167Rfs*16	HLA-A02:01	TLAGRLWAL	2
INDEL	ICAM3_P223Rfs*21	HLA-B35:01	LPVTPRASW	2
INDEL	RBBP6_G1525Efs*37	HLA-C12:03	MITKPLMIL	2
INDEL	FOXQ1_S200Kfs*249	HLA-B07:02	VPRAPPRGAL	2
INDEL	WNT2_C87Sfs*47	HLA-C07:02	SYSEVVGNL	2
SNV	PLEKHM1_T189M_3	HLA-A24:02	EWMLTPLAL	2
INDEL	ZNF607_H153Rfs*375	HLA-C05:01	LVDIRVFTL	2
INDEL	ADAMTSL4_G496Afs*89	HLA-A30:01	GSRLPSSGL	2
INDEL	WDR91_D239Tfs*139	HLA-A30:01	KSPSVVRAPR	2
SNV	MBNL1_A132T_8	HLA-C12:03	ATNASAATF	2
INDEL	DIDO1_P2034Rfs*240	HLA-B07:02	RPTDSGHRPT	2
SNV	EP300_D1399N_5	HLA-C03:03	ISYLNSVHF	2
INDEL	GATA3_H423Afs*84	HLA-B58:01	PMAPAIQPVLW	2
INDEL	PDE12_P178Lfs*67	HLA-B08:01	SVSPRHCL	2
INDEL	SETD1B_H8Tfs*27	HLA-B45:01	MENSHPPTT	2
INDEL	KIAA0226_G888Afs*?	HLA-B57:01	MTSSFPLSSI	2
INDEL	DDC_I433Sfs*98	HLA-C07:02	FHVTSGTSL	2
SNV	EPC1_R756Q_8	HLA-A02:01	VLIGNNIQLTV	2
INDEL	SNX27_V315_Y317delinsD	HLA-A02:01	TTDFALFEV	2
INDEL	RICTOR_K678Nfs*14	HLA-A02:01	KMLENAVYFSV	2
INDEL	MINPP1_K441Rfs*18	HLA-A02:01	YLWLTHKKL	2
INDEL	NBEAL2_Y1346Tfs*20	HLA-A02:01	MLSPHSARPL	2
INDEL	ZNF607_H153Rfs*375	HLA-A02:01	FILERSHMNV	2
INDEL	MXRA8_R301Gfs*85	HLA-A03:01	RLRILGPEVGK	2
SNV	KEAP1_V271L_4	HLA-C07:02	LRALRCHSL	2
INDEL	TP53_V73Rfs*76	HLA-C07:02	LRFPSGLLAF	2
SNV	ZNF780A_R567Q_4	HLA-C07:02	KAFQLHMHL	2
INDEL	CELSR1_G614Afs*54	HLA-C03:04	AAALGLRIL	2
SNV	CCAR1_R645Q_6	HLA-C03:04	KVNDLQKEL	2
INDEL	KDM1B_W82Gfs*82	HLA-A02:01	IISPVGNISV	2
INDEL	PKHD1_P3639_L3640insKKSA	HLA-C07:02	RRPKKSALM	2
INDEL	KANSL1L_N311Mfs*63	HLA-A02:01	KMWQLTVV	2
SNV	STEAP4_S366Y_8	HLA-A68:02	FVLLGITYL	2
SNV	SNX5_D98N_1	HLA-C04:01	NFDGPREKM	2
SNV	RASL12_V100I_4	HLA-C07:02	VYSIDSRQSF	2
INDEL	TUBGCP6_A1409Gfs*67	HLA-B07:02	SPWTPRSSL	2
INDEL	NOS3_G440Afs*64	HLA-A30:01	ASPGRRPLK	2
INDEL	MACF1_T6925_Q6934dup	HLA-B15:01	FMEEMTRKQTF	2
INDEL	TMEM119_T81Pfs*7	HLA-B07:02	GPSPPPTSWM	2
INDEL	CPEB2_C544Vfs*31	HLA-C03:03	LACSITVSF	2
INDEL	STK38_F382Lfs*70	HLA-C12:03	SSITRTSAL	2
INDEL	SPEN_I1052Sfs*40	HLA-A02:01	FLLGLAQGPA	2
INDEL	CD209_L56Vfs*16	HLA-A02:01	LLAGVLVASL	2
INDEL	INPPL1_P976Hfs*155	HLA-B18:01	LEAHCPLQTF	2
INDEL	TSPAN14_W27Cfs*135	HLA-A03:01	RLRGGSAGEY	2
INDEL	KEAP1_R459Pfs*39	HLA-A02:01	SIVSFMPWGA	2
INDEL	GLCE_K529Nfs*114	HLA-A02:01	WLAGTIIPPT	2
INDEL	ARHGEF40_H1487Tfs*15	HLA-B07:02	QPPTLGAAL	2
SNV	METTL25_P78S_1	HLA-A02:01	SLVEAEWEA	2
INDEL	NUP214_G1260Efs*98	HLA-A23:01	LFPPPLVSW	2
INDEL	KDM6B_R513Afs*69	HLA-C07:02	LRILTPLPL	2
SNV	TP53_R249S_1	HLA-B35:01	SPILTIITL	2
INDEL	ZFP90_T262Pfs*152	HLA-C03:04	MLIPERNPI	2
INDEL	ZNF420_K361Nfs*214	HLA-A02:01	ILVRNHINV	2
INDEL	KRT16_G66Afs*54	HLA-A02:01	VVAWVLALV	2
INDEL	FBXO42_H211Qfs*26	HLA-A02:01	SLSHSLTHPL	2
SNV	CHRM3_R584H_4	HLA-B39:01	FHKHAPEQAL	2
SNV	ZNF287_S169L_10	HLA-A02:01	WLNDLVTKEL	2
INDEL	ASH1L_K1222Rfs*11	HLA-B08:01	CGQKRGGIL	2
INDEL	DENND1C_T722Hfs*6	HLA-A02:01	ILAPHKAQL	2
SNV	NOP9_R613Q_6	HLA-A23:01	TFLKRQEAW	2
INDEL	JAK3_Q39Sfs*108	HLA-C07:01	ARIWPVLSL	2
INDEL	TTI1_L924Wfs*37	HLA-C03:03	FFAAGSAKM	2
INDEL	GPR158_R244Gfs*61	HLA-A02:01	RLIWSARTGV	2
INDEL	CELSR1_G1602Vfs*104	HLA-A02:01	LTGPLLLGV	2
INDEL	ZBTB1_K524Sfs*25	HLA-C03:03	LIVASVLKL	2
INDEL	VHL_T124Hfs*35	HLA-C06:02	FRDAGHTMGF	2
INDEL	AHI1_P897Tfs*87	HLA-C07:02	ATMEHFHYL	2
INDEL	DNAH6_M132Cfs*61	HLA-A02:01	MLRCSLPLL	2
INDEL	COL5A1_K933Rfs*141	HLA-A02:01	TLGPLDPPV	2
INDEL	KMT2D_M3662Ifs*11	HLA-A32:01	ITWTAWWPL	2
INDEL	CDC42EP4_E236Rfs*146	HLA-B07:02	APLAPSPRL	2
SNV	PIGN_F441L_5	HLA-C04:01	TYDRLFLGV	2
INDEL	BTBD7_K58Rfs*44	HLA-C03:03	LSVGNLIGL	2
INDEL	CYC1_S93Afs*161	HLA-C12:02	LARPLPWPL	2
INDEL	PTPRC_S102Yfs*65	HLA-B15:01	MQNSTLPQAAM	2
INDEL	CD93_A315Pfs*273	HLA-B15:01	TMALTGKSCFY	2
INDEL	ADSS_K164Rfs*35	HLA-C03:04	LAQFIRPKL	2
SNV	MRPL40_K197N_7	HLA-C04:01	RYNDITNVY	2
INDEL	DNMT3B_L454Sfs*136	HLA-C03:04	TMAISLTAL	2
INDEL	COL1A1_G809Afs*299	HLA-A02:01	LLAPRVTVV	2
SNV	TAF2_R541Q_7	HLA-C02:02	FAFNRKQNV	2
INDEL	MRPS22_D254Nfs*22	HLA-B35:01	DINVENMTF	2
INDEL	DROSHA_P157Lfs*69	HLA-A02:01	VLSCPVLITA	2
INDEL	DDX28_F128Lfs*143	HLA-A02:01	LQQMCLWPL	2
INDEL	BIRC6_E1562_P1565delinsA	HLA-A02:01	LLALHFTCV	2
INDEL	DROSHA_P157Lfs*69	HLA-A02:01	LVLSCPVLI	2
INDEL	SMO_P694Lfs*82	HLA-B07:02	HPLPLPPV	2
INDEL	HIST1H2BG_G76Afs*?	HLA-B42:01	CPKVPRLSPSI	2
SNV	PRX_A1398V_3	HLA-A68:01	DAVPKSPVR	2
INDEL	MAP1A_S2460Ifs*4	HLA-A02:01	FLNPPLPPI	2
INDEL	ZNF607_S152Rfs*376	HLA-A02:01	FIQGRNTMNV	2
INDEL	OXCT1_C30Ffs*18	HLA-B42:01	FPFPPVLI	2
INDEL	MUC1_A235Pfs*98	HLA-A02:01	FQTSSLIPL	2
INDEL	MRC2_W1035Lfs*33	HLA-A02:01	LLDWPPCLA	2
INDEL	DNAH14_E588Dfs*42	HLA-A02:01	ILFQPQLLL	2
INDEL	ABCC2_W46Gfs*33	HLA-A02:01	LLAPGSFST	2
Fusion	PDLIM1--SORBS1	HLA-A02:01	MMMSWNSAMEI	2
INDEL	NAA35_T563Nfs*29	HLA-A02:01	SISEHVCWNV	2
INDEL	SORL1_M1581Cfs*34	HLA-B07:02	RPKKCPLLL	2
SNV	ZER1_L687I_7	HLA-C05:01	RSFEPIIRL	2
INDEL	APC_S1495Vfs*12	HLA-B15:01	LLHFATEVL	2
INDEL	ROBO1_N1088Sfs*50	HLA-B15:25	QSNLSNNMSF	2
Fusion	CCDC6--RET	HLA-B58:01	KASVTIEDPKW	2
INDEL	FAM179B_F794Lfs*105	HLA-A02:01	LLISQIPGL	2
INDEL	ACIN1_A447Lfs*19	HLA-C03:03	FSYLLLIQM	2
INDEL	CCAR2_R417Gfs*89	HLA-A30:01	RSGRPCASRK	2
INDEL	ENGASE_A610_P615del	HLA-A02:01	IQVVDALPQV	2
INDEL	INPPL1_S1003Rfs*128	HLA-A02:01	RLPGPLSHL	2
INDEL	TUBGCP5_D713Rfs*25	HLA-C07:02	KRLQVGRIL	2
INDEL	COL27A1_V1419Sfs*148	HLA-A02:01	SLDQMGFLA	2
INDEL	KANSL1L_N311Mfs*63	HLA-A02:01	KLWDDAKMA	2
INDEL	COL7A1_P2029Lfs*177	HLA-B07:02	APLAQWVVM	2
INDEL	KIF26B_S1720Afs*16	HLA-B07:02	RPRPASPRS	2
SNV	TCEANC2_R185Q_6	HLA-C02:02	FTLKHQAEI	2
SNV	KIF21B_S1423L_5	HLA-A02:01	ALSPLGTML	2
INDEL	COL5A1_K933Rfs*141	HLA-A02:01	FLDQRAPLAL	2
INDEL	PALLD_V1028Lfs*55	HLA-A02:01	LMGTQCGWNV	2
INDEL	GLG1_C190Yfs*35	HLA-C07:01	NRLEKVTWF	2
INDEL	HOXA10_K164Rfs*160	HLA-B42:01	RVVLGRGGAL	2
INDEL	RNF111_S570Tfs*48	HLA-A02:01	FLPPELQSLA	2
SNV	IGHA1_P234L_9	HLA-C07:01	FRPEVHLLL	2
INDEL	ADSS_K164Rfs*35	HLA-C03:04	MASLRGLKF	2
INDEL	CELSR1_G614Afs*54	HLA-A68:02	TASTFLGAA	2
INDEL	ULK1_T575Rfs*72	HLA-B07:02	LPKPPRTPWEL	2
INDEL	SRCAP_K2179Rfs*128	HLA-B08:01	RPRLNRWLSL	2
INDEL	SORBS2_E1044Nfs*65	HLA-C03:03	WSSEKVMSL	2
SNV	ERMARD_R576H_1	HLA-A02:01	HMWSSIRLL	2
INDEL	RNF111_S570Tfs*48	HLA-A02:01	ALPVDLTVV	2
SNV	RAC1_P29S_2	HLA-C05:01	FSGEYIPTV	2
INDEL	EPHA2_G240Vfs*153	HLA-A30:01	RVRPVCATRSL	2
SNV	KIAA0141_H53R_3	HLA-B07:02	GPRGPGTSG	2
SNV	MAB21L1_E73K_6	HLA-A02:01	VISPTKFEV	2
INDEL	CHST3_G178Afs*38	HLA-B56:01	TPRARPWCTA	2
SNV	TUBB2A_R380H_1	HLA-C03:03	HISEQFTAM	2
INDEL	AGTPBP1_Q781Hfs*20	HLA-A02:01	SQFNYGMHV	2
INDEL	NHLRC1_T125Pfs*107	HLA-A24:02	MWLSLTPAI	2
INDEL	MLLT3_R298Gfs*19	HLA-C07:01	KRVAQRLYL	2
INDEL	EIF5B_K748Nfs*29	HLA-A32:01	RVLTLMWLLL	2
SNV	FGFR2_C382R_5	HLA-C12:03	IAIYRIGVF	2
SNV	PIK3R1_G376R_2	HLA-C07:02	GRNNKLIKI	2
INDEL	COL4A2_Q69Rfs*30	HLA-B07:02	QPGPVGPRGTM	2
INDEL	NNT_F215Lfs*17	HLA-A02:01	QLLEKFLQL	2
INDEL	URI1_S478Lfs*5	HLA-C03:03	LSVTPEAFL	2
INDEL	NYNRIN_H1045Qfs*76	HLA-A02:01	SLQPLLSFL	2
INDEL	ZNF106_S482Pfs*33	HLA-A32:01	RTSPLWKITM	2
INDEL	KCNA5_G183Afs*175	HLA-B07:02	RPRASSGSPSS	2
INDEL	COL27A1_P1122Qfs*45	HLA-A02:01	RLVQWENRAFL	2
SNV	DOCK1_D807N_8	HLA-A02:01	YLPTIVNNV	2
SNV	APLNR_R317H_7	HLA-C04:01	FFDPRFHQA	2
INDEL	SHKBP1_V208Afs*47	HLA-A02:01	GLYPVSSLLQV	2
SNV	GSN_D77N_1	HLA-C02:02	NLVPVPTNL	2
INDEL	ROBO4_I751Sfs*43	HLA-A02:01	SLAPAQLPVA	2
SNV	SMARCA2_I1391V_6	HLA-A02:01	QMNAIVDTV	2
INDEL	IRF2BP2_M464Yfs*81	HLA-A02:01	LLSGNQCPAV	2
SNV	ASB8_R24Q_4	HLA-C12:03	RLIQTIAAI	2
SNV	KIF21B_R1189W_2	HLA-C04:01	YWDRVSRTV	2
INDEL	SPTY2D1_K216Nfs*254	HLA-C03:03	VALDNLQAA	2
INDEL	TP53_V73Rfs*76	HLA-B07:02	LPGQLRFPSGL	2
INDEL	ROBO1_N20Ifs*15	HLA-B07:02	SPITCFWPSL	2
INDEL	MUC1_A235Pfs*98	HLA-C03:04	VALTIARYL	2
INDEL	HAGH_P213Rfs*61	HLA-B07:02	GPRRSTASG	2
INDEL	ZMYM2_K1044Rfs*33	HLA-C03:04	RLYQDTSLM	2
SNV	PPP2R1A_E101K_7	HLA-A02:01	SLATVEKTV	2
INDEL	CCDC90B_K198Rfs*23	HLA-C07:02	KRILKPKVL	2
INDEL	JAM3_N241Kfs*18	HLA-B44:03	AELLGGFWLSL	2
INDEL	MYBL1_N420Tfs*13	HLA-C03:04	MVATVKLFL	2
INDEL	RQCD1_L119Cfs*29	HLA-B15:03	LSISGSPAL	2
INDEL	SORL1_M1581Cfs*34	HLA-B07:02	WMRPKKCPL	2
SNV	PDGFRA_E951D_7	HLA-A02:01	HLSEIVDNLL	2
INDEL	COL1A2_P840Lfs*183	HLA-A02:01	VLWVVLESTV	2
INDEL	BOP1_L36Sfs*154	HLA-C07:02	WRAPGLGMSM	2
INDEL	ATP1A1_T403Qfs*55	HLA-A02:01	LLCPELQVFV	2
INDEL	COL17A1_P847Qfs*219	HLA-A02:01	LLAFLVVLL	2
SNV	DPYSL3_E232K_4	HLA-B44:03	EELKAEAVF	2
INDEL	SHB_T16Dfs*230	HLA-A31:01	AWLVAAQTAR	2
SNV	DCSTAMP_A62T_9	HLA-A02:01	FLPSIIAATA	2
SNV	ZNF594_R147I_9	HLA-C12:03	SSNLIIHQI	2
SNV	FAM50B_A258V_9	HLA-C04:01	FYDFIIARV	2
INDEL	TBL2_N342Tfs*75	HLA-A02:01	RSWPWPVAV	2
INDEL	NOD2_D529Rfs*50	HLA-A02:01	LLHATPPRL	2
INDEL	COL8A1_K694Rfs*66	HLA-C03:04	MSTPPFQDI	2
INDEL	SYNE2_M1669Wfs*6	HLA-A30:01	KALQKWNYI	2
SNV	SMG1_R1980Q_4	HLA-B08:01	VLRQIQQL	2
INDEL	BNIP3L_L199Wfs*5	HLA-A02:01	SLFLSHVWL	2
INDEL	NCOA3_F1126Lfs*22	HLA-C07:02	FRDNHHLLTL	2
INDEL	TTN_V33499Sfs*21	HLA-B15:01	SMTSTRASL	2
INDEL	STK11_D53Tfs*11	HLA-A02:01	KLIGKYLMGT	2
INDEL	ZNF420_K361Nfs*214	HLA-A02:01	NLLFVVPSLL	2
INDEL	SPEN_A2251Qfs*102	HLA-B57:01	AASETQTRKWW	2
SNV	ORC2_R164H_7	HLA-A02:01	FLSTAPHSL	2
INDEL	KIF26B_S1720Afs*16	HLA-B07:02	RPRPASPRSPP	2
SNV	PHF14_D618Y_8	HLA-B15:01	KQPALTAYF	2
INDEL	ZNF846_S462Pfs*64	HLA-C15:02	KSLMHVKNV	2
INDEL	DDX5_R502Gfs*87	HLA-A02:01	VMIALSNTEV	2
INDEL	SPTY2D1_K216Nfs*254	HLA-C03:03	LAIAPNPHF	2
INDEL	ZNF616_K743Nfs*23	HLA-C03:03	LLFVAQASL	2
INDEL	CHD4_K73Rfs*129	HLA-C07:02	RRRRRMMMM	2
INDEL	ITGA5_L399Wfs*26	HLA-A30:01	ATMMWPSGL	2
INDEL	YLPM1_P593Hfs*54	HLA-C07:01	QFFPHHLSL	2
INDEL	ALDH2_K289Rfs*122	HLA-B35:01	MPIWIGPW	2
INDEL	MCM2_A551Rfs*42	HLA-A02:01	RLGPWFWLT	2
INDEL	ZFP36L2_G145Rfs*329	HLA-C07:01	RRAPQPPGL	2
INDEL	ZBTB20_P692Lfs*43	HLA-B07:02	WPARRGPLTSA	2
SNV	KLHL13_F119L_9	HLA-A02:01	MMASASDYL	2
INDEL	KRT17_G22Afs*93	HLA-A02:01	AMAAALGVL	2
INDEL	CDC42EP4_E236Rfs*146	HLA-B07:02	APAQPAAWAA	2
INDEL	EPN1_P456Hfs*33	HLA-B07:02	GPMQPSSTW	2
INDEL	NT5DC1_F379Lfs*74	HLA-A68:02	WTTNLQDSL	2
INDEL	C15orf39_C479Vfs*86	HLA-A02:01	TMSSAWPPTV	2
INDEL	TRAV12-2_S41Lfs*27	HLA-A02:01	ALSTALTVTEV	2
SNV	COL6A3_A611T_4	HLA-C07:01	FRATPLQGM	2
SNV	VPS13C_D798Y_6	HLA-A02:01	AMVEKYIRM	2
INDEL	SLC24A3_G179Efs*36	HLA-A26:01	ELAPSWAQRY	2
INDEL	PLEKHA7_F802Sfs*21	HLA-B27:05	RRNRRYRKIY	2
SNV	NAA15_A475V_2	HLA-B35:01	SVVENLNEM	2
INDEL	DAZAP1_P257Rfs*78	HLA-B38:01	QHLWLSHRL	2
INDEL	CEP290_N212Tfs*14	HLA-C02:02	KTMSLSNIL	2
INDEL	MYO1F_L967Cfs*94	HLA-A02:01	SLGHMVPGA	2
SNV	ALDH1B1_R8Q_8	HLA-A02:01	FLAPQLLSL	2
INDEL	GPATCH8_P736Lfs*373	HLA-A02:01	TMVGGNTKV	2
INDEL	STT3B_P36Afs*72	HLA-C03:04	VAAGWVAVA	2
SNV	WDR18_V95I_1	HLA-A02:01	ILAGVAESI	2
SNV	NYNRIN_A1060V_10	HLA-A02:01	ALDIDLLPGV	2
INDEL	ZNF16_Y433Ifs*138	HLA-A03:01	KPISAVTVGK	2
SNV	SC5D_P265L_2	HLA-A02:01	GLLSYVKEM	2
INDEL	SHB_T16Dfs*230	HLA-A31:01	LLRRQRGAR	2
INDEL	EDC4_M271Cfs*23	HLA-A02:01	ATVPGLWML	2
INDEL	CBLL1_K140Rfs*52	HLA-A02:01	ILCSELSSV	2
INDEL	LAMA2_I2297delinsNTPHLCQLLDF	HLA-A02:01	QLLDFTFTG	2
INDEL	NUP133_S465Lfs*26	HLA-A24:02	LYWQKTWKGL	2
INDEL	ELMSAN1_I659Sfs*45	HLA-C12:03	IARCSGLTVL	2
SNV	ISCA2_A119V_7	HLA-C16:01	LAFVKGVQV	2
INDEL	ZNF83_K133Nfs*120	HLA-A02:01	FIPERNLINV	2
INDEL	SMTNL1_K357Nfs*96	HLA-C03:04	TSPPAGAVV	2
INDEL	ARID1A_P508Afs*112	HLA-C16:01	WVSGILSPL	2
INDEL	GSG2_K358Rfs*15	HLA-A30:01	HSHRFKRAK	2
INDEL	SF3A2_T267Qfs*179	HLA-C07:01	IRRLLGSTL	2
Fusion	SFPQ--TFE3	HLA-A02:01	MMGSDMLPV	2
INDEL	ZNF846_S462Pfs*64	HLA-C15:02	LTFTHELTL	2
SNV	AHNAK2_A4250V_9	HLA-A02:01	KLDLKGPKV	2
INDEL	ZNF311_T324Pfs*83	HLA-C12:03	RSLTNVTAV	2
INDEL	C9orf41_F233Lfs*59	HLA-C07:02	RFDPSFSLM	2
INDEL	NAA16_E63Kfs*38	HLA-C15:02	RVMSVGMYM	2
INDEL	CTSH_N292Kfs*119	HLA-A32:01	RLLPHPSGV	2
INDEL	TRGC1_S142Pfs*55	HLA-C07:02	FVFLRNFSL	2
SNV	CSPG5_D119N_1	HLA-C16:01	NAQALPATL	2
INDEL	GIF_Q285Rfs*34	HLA-C02:10	QLYPATLAL	2
INDEL	KMT2D_A1390Qfs*27	HLA-A02:01	SALSAITLTV	2
INDEL	NOTCH3_G670Vfs*45	HLA-B42:01	LPAWLLAPT	2
INDEL	FAM118B_F123Sfs*30	HLA-C15:02	MTWSQRWKI	2
INDEL	ZNF616_K743Nfs*23	HLA-C03:03	FVAQASLNI	2
INDEL	SRSF6_G240Afs*50	HLA-A02:01	NLSPSLIGA	2
SNV	SESN3_R380W_7	HLA-A02:01	LLDEKFWMV	2
INDEL	ZNF311_T324Pfs*83	HLA-C12:03	TAVGRPSSL	2
INDEL	THBS3_P305Lfs*181	HLA-A33:03	AWVSWATRAR	2
SNV	RRAGC_D202G_1	HLA-A02:01	GLADAGLEKL	2
SNV	TAOK2_R562W_3	HLA-B44:03	EEWKFQQHI	2
INDEL	PDIA3_W56Lfs*11	HLA-A02:01	MLVEFFAPLV	2
SNV	STEAP4_S366Y_1	HLA-A68:02	YLPSVSNAV	2
SNV	HERC2_S4453L_2	HLA-A02:01	SLFGPDSLL	2
INDEL	GOLT1A_G74Vfs*64	HLA-B07:02	SPSASWAMSA	2
SNV	CHST7_D145N_6	HLA-A02:01	ALYPGNAESL	2
SNV	NECAP2_E96K_4	HLA-B27:05	IRIKDGNGR	2
INDEL	SH3KBP1_L574Cfs*39	HLA-B27:05	ARKENQRWSL	2
INDEL	ARHGAP1_L237Cfs*135	HLA-B07:02	TPMWWASSTL	2
INDEL	CEP170B_Q644Rfs*179	HLA-B08:01	SARRSWIL	2
INDEL	KMT2B_G1879Vfs*16	HLA-C16:01	LAPCPPLEV	2
INDEL	THAP6_F138Lfs*7	HLA-B15:03	FQSQFILNI	2
SNV	ZNF558_K303N_5	HLA-C03:04	KTFRNSSYL	2
SNV	TJAP1_R421C_4	HLA-C05:01	FVDCTPPPAAV	2
INDEL	BACH1_S658Vfs*71	HLA-A02:01	GLQQCCLPV	2
INDEL	COL7A1_P2029Lfs*177	HLA-B07:02	VPRVLLAL	2
INDEL	ARHGEF11_M472Wfs*9	HLA-C03:04	SAPWTSPSI	2
INDEL	DIDO1_P2034Rfs*240	HLA-B07:02	RPRGPPTLAPP	2
INDEL	KDM3B_P1317Rfs*10	HLA-B08:01	IPFPRSSL	2
INDEL	COG4_S370Yfs*25	HLA-C12:03	YTYASSRRGL	2
INDEL	PHIP_F350Lfs*32	HLA-A02:01	KLTVSSFPTL	2
SNV	TFB2M_L307V_8	HLA-B08:01	QMIPRQNVF	2
INDEL	SRCAP_P1878Hfs*89	HLA-B07:02	APATPPFGLI	2
INDEL	CASD1_C783Vfs*21	HLA-A02:01	RLACIAAFFV	2
INDEL	ARID1A_P508Afs*112	HLA-C16:01	LTATGSVSL	2
INDEL	ALG6_C212Lfs*9	HLA-A24:02	FFLLFTWQVF	2
SNV	MYO1F_P266L_2	HLA-A02:01	ILPSIQQLV	2
INDEL	KANSL1L_N311Mfs*63	HLA-C16:01	MALHGVQL	2
INDEL	KRT5_S492Lfs*61	HLA-A02:01	AVAMAVASV	2
SNV	PCDHB8_S396Y_1	HLA-C01:02	YSVGNFYTL	2
INDEL	INTS2_F1100Lfs*26	HLA-C12:03	FVEHFLHCM	2
INDEL	DDX31_I622Lfs*41	HLA-A02:01	RLRWKIFCV	2
SNV	CDC25B_R390Q_8	HLA-A02:01	NLLDSDHQEL	2
SNV	ZNF445_S17L_9	HLA-C07:02	AYPAQAQSL	2
INDEL	IMMP1L_Q46Sfs*12	HLA-B18:01	MEPTISKFRY	2
INDEL	ZNF607_H153Rfs*375	HLA-A02:01	FMLRNPMNV	2
INDEL	CBLN3_P69Lfs*35	HLA-C03:04	MSQQGKPAM	2
INDEL	IL16_D762Afs*22	HLA-C03:04	LALHHTPPM	2
INDEL	IL16_D762Afs*22	HLA-C03:04	FTSQQTAAL	2
INDEL	SLC11A2_F211Lfs*19	HLA-B35:01	EAFLAFSSL	2
INDEL	KMT2D_L5183Pfs*16	HLA-A02:01	HMFRVGGPCV	2
INDEL	TTF1_K274Sfs*149	HLA-A02:01	KLQEYQHLL	2
INDEL	ALDH2_K289Rfs*122	HLA-B07:02	RPSRGRRWMKL	2
INDEL	KMT2C_F2657Hfs*23	HLA-C07:01	YRLKQRLII	2
INDEL	ELF3_C5Wfs*38	HLA-C07:02	ARRTPPWPL	2
INDEL	C1R_P216Lfs*100	HLA-C12:03	SSSWSLLIL	2
INDEL	ATN1_H410Tfs*43	HLA-A02:01	SLSPISPPSI	2
INDEL	KMT2C_R1718Gfs*23	HLA-A02:01	KIALIPALV	2
SNV	TP53_H193L_7	HLA-A32:01	GLAPPQLLI	2
INDEL	CDH24_P712Rfs*129	HLA-C03:04	TATRAAAPL	2
SNV	HDAC9_R42H_9	HLA-B35:01	MPVVDPVVH	2
INDEL	ATAD5_K970Nfs*32	HLA-B27:05	WRLMSAIKK	2
SNV	KDM8_P395L_2	HLA-A02:01	ILVKYWHYV	2
SNV	SLC7A2_L404M_2	HLA-A02:01	FMFDLKALV	2
SNV	SEMA4D_R252Q_6	HLA-A02:01	RVLIPQIARV	2
INDEL	TBL2_N342Tfs*75	HLA-A02:01	SALSGSMASV	2
INDEL	CASKIN2_P339Rfs*95	HLA-A02:01	FLGWASAQTA	2
SNV	AP1M2_G377R_6	HLA-C07:02	GRPPIRVKF	2
INDEL	HOXB4_D220Tfs*49	HLA-B07:02	TPRSARVVRQA	2
INDEL	IMP3_S153Afs*20	HLA-C06:02	TRAAWRTLSL	2
INDEL	SAFB_K501Rfs*64	HLA-A02:01	MLRRVTTEV	2
INDEL	KIAA2018_K1790Rfs*94	HLA-C15:02	RAYLPLTSVI	2
INDEL	ADAMDEC1_G359Vfs*17	HLA-A02:01	LMFHSTPSV	2
INDEL	SMAP1_S205Vfs*15	HLA-B08:01	VPALKKLRSPL	2
INDEL	SLC2A14_I319Pfs*43	HLA-B57:01	PSMPPSARVW	2
INDEL	ABCA1_F797Lfs*31	HLA-C03:04	FALLRSRAL	2
SNV	POM121_S1219L_6	HLA-C01:02	VAPFGLAAL	2
SNV	DCUN1D5_S136L_1	HLA-B15:01	LSFKNIYRY	2
INDEL	IRS1_S421Afs*42	HLA-C03:04	WATPHQPAV	2
SNV	SC5D_P265L_8	HLA-C03:03	SSFEGKGLL	2
SNV	MAD1L1_S671L_5	HLA-C12:02	ATSPLGSKM	2
INDEL	TOPBP1_K1266Nfs*10	HLA-B18:01	EELKNSTY	2
INDEL	EEF2_V416Lfs*18	HLA-B27:05	GRFYAFGRL	2
INDEL	AGBL5_R813Gfs*68	HLA-A02:01	YLTPHPGIV	2
INDEL	CEP76_T99Lfs*90	HLA-C16:01	YIIETNVFV	2
SNV	APAF1_D266Y_6	HLA-B08:01	LLTTRYKSV	2
INDEL	CCAR1_S806Afs*85	HLA-B35:01	NPNGENQAM	2
INDEL	KMT2B_R1109Efs*73	HLA-A02:01	RMLWPLAPLLL	2
INDEL	BAZ2A_V772Sfs*9	HLA-A30:01	KLKEKSRGK	2
INDEL	RLF_N1699Tfs*51	HLA-A02:01	YLIPMGLKV	2
INDEL	ZBTB7C_D132Tfs*90	HLA-C12:03	TMMTRRTLL	2
SNV	LYST_V3473M_2	HLA-A02:01	YMGSPSAPV	2
INDEL	TP53BP1_N1017Mfs*20	HLA-C07:02	RKMDLLLLL	2
INDEL	VASH1_K5Rfs*146	HLA-C03:03	RSSRLHLSL	2
SNV	SYNJ2_S126L_9	HLA-C07:02	IALKKILSL	2
INDEL	BAG6_P115Lfs*53	HLA-A68:01	FTSTWNRPR	2
INDEL	TST_P285Qfs*16	HLA-C03:03	RAVCPRESL	2
SNV	SOX7_A85V_9	HLA-A02:01	KMLGKSWKV	2
INDEL	HSF4_P322Rfs*74	HLA-B35:01	MPNSLNQGI	2
INDEL	VWF_P812Rfs*31	HLA-B35:01	WPWKGVPAS	2
INDEL	P4HB_N387Tfs*118	HLA-A11:01	SSFLPVPTGR	2
INDEL	TLN1_D1277Afs*54	HLA-B07:02	RASGRFGQAL	2
SNV	MLXIPL_A810T_4	HLA-A02:01	SLPTLRPTV	2
INDEL	GBE1_S671Lfs*36	HLA-A24:02	FWCTFQAEW	2
SNV	TRAP1_R269W_1	HLA-B15:01	WVRDVVTKY	2
INDEL	MAMLD1_Q321Kfs*59	HLA-C03:04	KAARAHPQL	2
INDEL	TP53_D48Nfs*72	HLA-B07:02	LPRKPTRAATV	2
INDEL	NRD1_S94Lfs*33	HLA-C12:03	LGTLRSSSL	2
INDEL	ZNF235_K317Nfs*154	HLA-C12:03	FIPIRESTL	2
INDEL	TM9SF4_F425Lfs*7	HLA-A02:01	TLYPGVVLASA	2
INDEL	HERC2_I993Lfs*32	HLA-A02:01	FLETLLLRL	2
INDEL	IGSF9_P351Hfs*30	HLA-C07:02	VRANPHCSL	2
INDEL	ARID1B_N1106Tfs*11	HLA-B58:01	KTRSGVSW	2
INDEL	APC_Q2117Yfs*15	HLA-C07:02	LRLIQIPSF	2
INDEL	ZNF430_G407Afs*43	HLA-A02:01	ALIGPRPLL	2
INDEL	PARP1_S507Afs*17	HLA-C07:01	SRRKVSTNL	2
INDEL	TTI1_L924Wfs*37	HLA-B27:05	SRFYVPWEASV	2
SNV	TPP2_S1162Y_1	HLA-A02:01	YLAETFWETT	2
INDEL	INPP4B_K34Rfs*26	HLA-C16:01	FTSIQRLQM	2
INDEL	SAP130_P494Lfs*43	HLA-C04:03	LSDSIQFQL	2
INDEL	POLR1B_N740_A741del	HLA-C03:04	YPIGTIVAV	2
SNV	DDX58_A436V_4	HLA-A02:01	SLDVSVIATV	2
INDEL	SNAPC1_L67Ffs*21	HLA-A02:01	HLPDQSWCFV	2
INDEL	SETD1A_C243Afs*254	HLA-B27:05	TRLGAAPPTL	2
INDEL	CHAMP1_F485Lfs*100	HLA-C03:04	FQSPGSMPF	2
INDEL	MGA_G843Vfs*30	HLA-B35:01	LPHLLWCTSF	2
SNV	GPSM2_M8I_3	HLA-B15:03	REDHSFHVRY	2
INDEL	CIC_P1248Hfs*54	HLA-B07:02	RPWPANSPAHL	2
INDEL	BTN2A2_C169Wfs*16	HLA-B07:02	VPRAPHSV	2
INDEL	DLG5_P1167Rfs*16	HLA-A02:01	RLWALFPGV	2
INDEL	AKAP13_E381Kfs*29	HLA-A02:01	LLWTLELYL	2
INDEL	ZBTB1_K524Sfs*25	HLA-C03:03	SSYLNILPA	2
INDEL	ABCC6_R1418Gfs*46	HLA-A23:01	SWTRLLLPW	2
SNV	ARFGEF1_D1632N_4	HLA-A25:01	QTINNIVFF	2
SNV	SOX17_S403I_6	HLA-C12:03	VVSDAISAV	2
SNV	AKAP13_S1900L_8	HLA-B27:05	RRSQQSVLL	2
INDEL	STXBP4_S119Lfs*30	HLA-A02:01	RIWTSSLNI	2
SNV	DET1_R123H_5	HLA-A02:01	RLFEHFFVLL	2
INDEL	C1orf112_F252Lfs*51	HLA-C06:02	FRYTASFL	2
SNV	UTRN_S1889L_9	HLA-A02:01	LCMDDVELLL	2
SNV	NUP37_P210S_1	HLA-A02:01	SLMSAHWCL	2
INDEL	COL1A2_P840Lfs*183	HLA-A02:01	KLVLLVLLV	2
INDEL	VASH1_K5Rfs*146	HLA-A30:01	CLRSSRLHL	2
SNV	ZNF318_S653L_2	HLA-A02:01	FLADRCSSV	2
INDEL	RELT_P53Qfs*178	HLA-A02:01	GLGGFPAFHV	2
INDEL	SOX13_P337Rfs*69	HLA-A02:01	MLGSCCTATV	2
INDEL	CD93_E121Rfs*79	HLA-A11:01	ASCASSASK	2
INDEL	TRPC4AP_H440Ffs*16	HLA-C03:04	MVTTRTVTV	2
INDEL	NCOR1_M406Ifs*15	HLA-C12:03	SVIPPICLM	2
INDEL	LMTK3_K1199Sfs*117	HLA-B44:02	REQPRCPSW	2
INDEL	SRPX_P226Qfs*32	HLA-C15:02	SSTQSMTEL	2
INDEL	KDM2B_K26Rfs*81	HLA-B07:02	TPWRAKISTM	2
INDEL	IGSF9_V639Yfs*114	HLA-B35:01	WPAWWAESA	2
INDEL	ZMYND8_V93Ffs*23	HLA-A02:01	SVPGFITLSV	2
INDEL	HAGH_P213Rfs*61	HLA-B07:02	WPGPRRSTA	2
SNV	CPEB4_R350H_4	HLA-A24:02	KYAHPSSAF	2
INDEL	TAOK2_G983Vfs*50	HLA-A32:01	RQRCWPLRWGW	2
INDEL	PDGFD_I214Lfs*68	HLA-A02:01	MMMPSVTVAL	2
INDEL	TNS2_D1025Tfs*130	HLA-A02:01	IMSPKPQSL	2
INDEL	PIAS3_P228Qfs*50	HLA-B07:02	QPLFPTPL	2
INDEL	MEF2D_H435Tfs*76	HLA-C03:04	SAAQPGDPM	2
INDEL	NAA16_E63Kfs*38	HLA-C15:02	MSLFVKDFV	2
INDEL	TRIM21_I249Lfs*19	HLA-A02:01	LLQEVILYST	2
INDEL	EPB41L4A_F295Lfs*35	HLA-A02:01	SLDPYVIST	2
INDEL	TFB1M_A79Nfs*26	HLA-B15:01	SILNADVNF	2
INDEL	BUB1B_M300Cfs*31	HLA-C07:02	KRMSCKQAL	2
INDEL	NGRN_V27Wfs*31	HLA-A02:05	LLAGSRTPI	2
INDEL	FBXO25_R67Gfs*44	HLA-C03:04	TILEMTQIL	2
INDEL	MYO18A_V210Wfs*86	HLA-A24:02	TWPWGWCQEI	2
INDEL	SLC16A5_P205Rfs*41	HLA-A02:01	HLAAWLHAA	2
INDEL	TET3_G1748Afs*106	HLA-B27:05	RRSLAPTAA	2
INDEL	ZNF329_E312Kfs*159	HLA-B58:01	RTSSGIRGF	2
SNV	SULF1_G141E_7	HLA-C07:02	YRTAFFEKY	2
SNV	PAQR3_A237V_6	HLA-C05:01	IVQDFVPRV	2
INDEL	INPPL1_R1156Gfs*46	HLA-C16:01	TMAGPSASL	2
INDEL	OR2A7_C178Vfs*37	HLA-A02:01	FLGWWDPCPQL	2
INDEL	SMAD7_P209Lfs*115	HLA-C16:01	FQIPNFFWSL	2
INDEL	KMT2B_R1911Dfs*23	HLA-B07:02	FPAPPDVPV	2
SNV	ABCB1_V597I_6	HLA-C07:02	VRNADIIAGF	2
INDEL	ZNF133_K65Nfs*122	HLA-B15:03	IQSQSSTSI	2
INDEL	HOXA10_K164Rfs*160	HLA-B42:01	VVLGRGGAL	2
INDEL	VANGL1_F172Sfs*99	HLA-C12:02	FVPFCWSSSF	2
INDEL	C15orf39_P474Qfs*91	HLA-A74:01	TIWMCRHPR	2
INDEL	WDR33_P989Lfs*292	HLA-A02:01	LLRECPNLGV	2
INDEL	HSP90AA1_S330Qfs*48	HLA-C02:10	YLSHDVLLL	2
SNV	ORC2_R164H_7	HLA-C05:01	FLSTAPHSL	2
SNV	FGFR2_S252W_11	HLA-B57:01	HTYHLDVVERW	2
INDEL	RBM14_D163Tfs*68	HLA-A02:01	LVATAALCAV	2
SNV	PPP1R9A_R24Q_6	HLA-B27:05	HRNAYQTEF	2
INDEL	NAB2_P211Lfs*58	HLA-A11:01	ASQGGMLGR	2
INDEL	ARID1A_P1326Rfs*155	HLA-B15:16	NSRITSGQW	2
INDEL	ADAM15_P770Lfs*35	HLA-A02:01	WLTDPIPLPAL	2
INDEL	CEP250_F165Lfs*37	HLA-C03:04	GARSPSQSM	2
INDEL	SFMBT2_R668Kfs*163	HLA-A02:01	GLLPWTSPRA	2
INDEL	HNRNPH1_S310Hfs*6	HLA-C03:04	YNFFHRSTL	2
INDEL	TET3_Q379Rfs*162	HLA-C02:10	FLLKSTHLL	2
INDEL	CSGALNACT2_T306Ifs*20	HLA-A02:01	LIISQWCILV	2
INDEL	TMEM30A_M120Vfs*6	HLA-C16:01	KSFEGNVFVL	2
INDEL	SMPD1_F333Sfs*52	HLA-B07:02	WPRLGSPGC	2
INDEL	PAXBP1_K834Qfs*32	HLA-A02:01	KLLPIPCTL	2
INDEL	PLEKHA6_V328Yfs*172	HLA-B56:01	MPSAMGVA	2
INDEL	ZC3H12B_K478Qfs*52	HLA-A02:01	ILPFPPPEGL	2
INDEL	CLASRP_P95Lfs*81	HLA-C16:01	SSACTRSTL	2
INDEL	APC_H1490Lfs*17	HLA-A02:01	VLPDADTLLL	2
SNV	MAPK8IP3_R1092W_7	HLA-C07:02	RRESQVWQL	2
INDEL	SV2A_E138Rfs*39	HLA-B18:01	NEKNWPNSM	2
INDEL	COL14A1_P852Hfs*5	HLA-C07:02	LRITWDPHL	2
SNV	CCDC88A_F1383C_2	HLA-A31:01	KCYDPSPPR	2
INDEL	PLEKHA6_V328Yfs*172	HLA-C16:01	SAHPVPVL	2
SNV	PDGFRA_A612T_6	HLA-C05:01	VVEGTTYGL	2
INDEL	ZFP90_T262Pfs*152	HLA-A02:01	LLVSMRMLI	2
SNV	STK38L_R105W_7	HLA-A02:01	GAFGEVWLV	2
INDEL	EIF5B_K748Nfs*29	HLA-A32:01	MIGKRVLTL	2
INDEL	MTMR11_G424Efs*52	HLA-A02:01	FMTVSGFLT	2
INDEL	TULP3_E228Kfs*61	HLA-C03:04	TTLSPLIQL	2
SNV	PRRC2A_P1637L_2	HLA-A02:01	SLFEDVAGT	2
INDEL	HIC2_G229Afs*45	HLA-B07:02	AAAAPTGAA	2
SNV	PDE4D_R44H_5	HLA-A02:01	RLSCHNIQL	2
INDEL	RASIP1_P889Lfs*37	HLA-A11:01	GTSSKASPR	2
INDEL	PKD1L2_S1704Vfs*189	HLA-B07:02	APQPCPGPQA	2
INDEL	LRRC17_E215Rfs*21	HLA-A02:01	TIGPETPSV	2
INDEL	DUSP3_A62Rfs*73	HLA-C02:02	RSSTSALTL	2
INDEL	VPS33A_G459Afs*86	HLA-B15:01	MLMSKTPRTY	2
INDEL	HNRNPL_P337Hfs*58	HLA-C03:04	LPHHPSMAL	2
INDEL	WDR6_R808Gfs*33	HLA-B07:02	TPAPQAASPAM	2
INDEL	ARID1A_Q766Sfs*67	HLA-B35:01	MPTTPVQAW	2
INDEL	AHCTF1_V879Sfs*5	HLA-B57:01	IQTMKPTSVQW	2
INDEL	ELMSAN1_T1025Qfs*68	HLA-C07:02	VRPRIRRTL	2
INDEL	ZNF254_T224Pfs*35	HLA-C16:01	KTFNWSSPL	2
INDEL	SMTN_S239Afs*118	HLA-C03:04	RSLQRSPAL	2
INDEL	BTN2A2_C169Wfs*16	HLA-B07:02	VPRAPHSVE	2
INDEL	AXIN1_G265Efs*149	HLA-A30:01	RSCSWRQLPR	2
INDEL	PPP1R10_G695Vfs*222	HLA-C03:04	VAIVPMKAL	2
INDEL	TP53_L252del	HLA-C07:01	RRPITIITL	2
SNV	LSM8_L38F_2	HLA-C04:01	IFDESHERV	2
SNV	NDRG3_S264L_6	HLA-A02:01	VVGDNLPAV	2
INDEL	PTBP1_E189Gfs*76	HLA-C07:01	GRAEHLQRL	2
INDEL	CASC5_D966Vfs*12	HLA-C03:04	MVYFYCITL	2
INDEL	NUP153_E1073Kfs*44	HLA-A02:01	SLLATWSLPL	2
INDEL	CHD4_K73Rfs*129	HLA-B27:05	KRWLCAQTVR	2
INDEL	PAX8_E313Rfs*113	HLA-A02:01	VLAPPLPLYL	2
SNV	RMND1_V440G_1	HLA-B15:01	GMFELGRVFF	2
SNV	PAQR4_S157L_9	HLA-A02:01	ALVGYTVLL	2
INDEL	ICK_T294Efs*110	HLA-C07:02	KRQAHLLIL	2
SNV	TOPORS_R118H_4	HLA-C04:01	YLDHCLHKF	2
INDEL	LAMTOR4_V20Gfs*39	HLA-C07:02	WRHLGTWRM	2
SNV	HNRNPR_R449W_9	HLA-A24:02	RMPPPIRGW	2
INDEL	APC_S1863delinsNLC	HLA-C03:04	FSRNDSLNL	2
INDEL	MYRF_K745Rfs*45	HLA-A11:01	ASHRPWFRTR	2
INDEL	TFE3_G539Vfs*209	HLA-B07:02	SPRPAAAA	2
INDEL	MLEC_K247Nfs*50	HLA-B08:01	TPMPRTTAA	2
INDEL	INPPL1_P976Hfs*155	HLA-B08:01	LPPRTKWPL	2
INDEL	RBM14_D163Tfs*68	HLA-A02:01	SLVATAALCAV	2
INDEL	MAN2A1_F468Lfs*22	HLA-A02:01	FLMRWIKQM	2
INDEL	MAML2_Q608Hfs*73	HLA-B08:01	LPNLYQASL	2
INDEL	KIAA0586_K791Rfs*14	HLA-A02:01	SLLCRYYPV	2
INDEL	HDGF_F50Sfs*105	HLA-A30:01	RSRTTLLSR	2
INDEL	RRP9_L352Pfs*89	HLA-A31:01	QAWSSPSGYRR	2
INDEL	ITGB4_F138Wfs*24	HLA-C07:01	SRRWGRTWL	2
INDEL	DLG5_F1661Ifs*9	HLA-A02:01	VMDQEILQEA	2
INDEL	ZBTB7C_D132Tfs*90	HLA-C12:03	MTMMTRRTL	2
INDEL	EP300_N779Ifs*25	HLA-B07:02	RPAVKLQCL	2
SNV	ZZZ3_R787S_6	HLA-B35:01	IPIMYSNLPEY	2
INDEL	RTTN_F276Sfs*69	HLA-B35:01	RPLVEVVVM	2
INDEL	PKP3_L464Pfs*224	HLA-B08:01	APRRRCAHL	2
INDEL	ZNF430_G407Afs*43	HLA-A02:01	KLLMSPQTLL	2
INDEL	CASKIN2_P971Afs*141	HLA-C03:03	APSWHFLAL	2
INDEL	C1orf109_L7Ffs*55	HLA-B07:02	LPRGGGAAGPV	2
SNV	NINJ2_A80V_3	HLA-A02:01	SVVESMLDV	2
INDEL	GBE1_S671Lfs*36	HLA-C07:02	FQAEWPSSF	2
INDEL	ZBTB41_I624Yfs*88	HLA-A02:01	KLISVKNVENV	2
INDEL	ARID1A_F2141Sfs*59	HLA-B44:03	TERTRCAGRW	2
INDEL	SNX16_D92Vfs*15	HLA-C07:02	TRPRVYINL	2
INDEL	TUBGCP6_R1116Gfs*208	HLA-C16:01	MPASAWGSL	2
SNV	ATG4A_R52C_9	HLA-A02:01	KLLSDISACL	2
INDEL	PIGT_R83Tfs*40	HLA-B07:02	GPIRCRAVGL	2
INDEL	SHARPIN_Q193Sfs*25	HLA-A02:01	LLPTWPHQA	2
INDEL	WAS_P372Lfs*73	HLA-A02:01	SLLLWCLPGA	2
INDEL	GABBR1_P574Qfs*32	HLA-B07:02	RPWSSRHSA	2
SNV	HERC6_S290L_7	HLA-C08:02	RIDGLVLQI	2
INDEL	NCSTN_G6Vfs*22	HLA-C12:03	ATAGVALGL	2
SNV	MAT2B_E193K_3	HLA-A02:01	KLKESAVTV	2
SNV	LMNTD2_A98V_7	HLA-A02:01	HILEEVVGL	2
SNV	SCCPDH_S84L_2	HLA-A02:01	ALLDEMAKQA	2
Fusion	MECOM--SLC7A14	HLA-A02:01	SVCYAEFGV	2
INDEL	FASN_L2170Pfs*48	HLA-A31:01	RRMVWPSSR	2
INDEL	ACVR2A_D96Tfs*54	HLA-C07:02	RRWKSHSPL	2
INDEL	ZNF703_G558Afs*24	HLA-B07:02	RPSPQPDPTI	2
INDEL	FRYL_L868Rfs*10	HLA-C07:02	YRHLPHLQVL	2
INDEL	URGCP_T809Rfs*37	HLA-C07:02	TRTFMMYLF	2
SNV	IL1RN_A124T_8	HLA-C07:02	RKQDKRFTF	2
INDEL	RNF43_H295Ifs*124	HLA-A02:01	CLHEFIVTV	2
SNV	PCMTD1_R200Q_3	HLA-A24:02	IMQTGQNTW	2
SNV	FANK1_V239M_3	HLA-B53:01	DVMDTGSGW	2
INDEL	PSMD14_H113Qfs*39	HLA-A02:01	FLVWISTLS	2
SNV	TAF1C_R728Q_7	HLA-B44:02	GEAWAGQGAAW	2
INDEL	MTIF2_T194Rfs*37	HLA-A30:01	STLVPFLSL	2
INDEL	ZDHHC8_T459Rfs*177	HLA-C03:03	MAPETTLWL	2
INDEL	ARID1A_P1326Rfs*155	HLA-C14:02	LSKMYTTSM	2
INDEL	THBS3_P305Lfs*181	HLA-A02:01	SMNATMATMV	2
SNV	FRAS1_S2311L_8	HLA-A02:01	TLHPVDDLL	2
INDEL	NEO1_S981Pfs*30	HLA-C07:02	YRLHHILQY	2
INDEL	TRIO_V2351Cfs*62	HLA-B07:02	APARPAGGPPA	2
INDEL	JAK1_K860Nfs*16	HLA-A32:01	QQLKWTPHI	2
INDEL	LRFN4_G524Vfs*100	HLA-C03:04	SATSSPRPM	2
INDEL	MLLT3_R298Gfs*19	HLA-B15:01	AQRLYLKVF	2
INDEL	CDC7_N31Tfs*51	HLA-C07:01	SRILNLQVL	2
SNV	TMC6_S345F_3	HLA-A02:01	YLFTVGVSF	2
INDEL	MTSS1L_G560Afs*34	HLA-B08:01	SPSGRPSSL	2
INDEL	PRRC2B_P2093Hfs*50	HLA-A02:01	ILHPVYSAA	2
INDEL	DTWD2_P216Rfs*55	HLA-A02:01	KLYAPFNFSMV	2
INDEL	ZNF500_P312Hfs*29	HLA-A03:01	RTPAPNVAK	2
INDEL	DDX60_F1672Lfs*25	HLA-A02:01	SVFPCVSYV	2
INDEL	FAM179B_G758Vfs*13	HLA-B15:01	KLAVWVLTY	2
INDEL	VHL_V87Yfs*72	HLA-A02:01	MLTDSLFLPI	2
INDEL	MET_L1255Pfs*35	HLA-C07:02	YHQVRCVVL	2
INDEL	VASH1_K5Rfs*146	HLA-C03:03	NTWPRSTPM	2
INDEL	ZSCAN12_K504Nfs*74	HLA-C12:03	LGRSPTNVM	2
INDEL	TNF_Q25Rfs*15	HLA-B07:02	GPRAPGGACS	2
INDEL	MLLT6_K747Rfs*45	HLA-A02:01	CLLPCLPPT	2
SNV	PI4KB_S146L_10	HLA-A02:01	KLFDISMAIL	2
INDEL	SLC9A6_R174Sfs*58	HLA-C07:02	IRFSWNSNFL	2
INDEL	TMEM126A_P118Tfs*9	HLA-C15:02	YTLFSWLYL	2
SNV	RNF10_R65H_5	HLA-C07:01	KRYNHKREL	2
SNV	PRF1_T435M_10	HLA-A02:01	GLWGDWFTAM	2
INDEL	PAPLN_Q542Rfs*260	HLA-A02:01	MTTWPLQPV	2
SNV	ANKRD11_P277L_6	HLA-A02:01	KVANSLTMV	2
INDEL	BLMH_W105Gfs*11	HLA-A02:01	YLFFGTRLNAV	2
SNV	GALNT1_S385Y_3	HLA-A02:01	IIYPGVTKV	2
INDEL	OGDH_L150Wfs*131	HLA-A02:01	AQLDPWGFWML	2
INDEL	AFAP1L1_P123Lfs*49	HLA-A02:01	FLWDPASRL	2
INDEL	KLHL5_Y716Mfs*28	HLA-C07:02	WRLMIPRQM	2
INDEL	DSC2_G687Wfs*36	HLA-A02:01	HSIALLHPV	2
INDEL	CDC42EP4_E236Rfs*146	HLA-B07:02	LPRTPWRPLP	2
INDEL	CYC1_S93Afs*161	HLA-C14:02	LARPLPWPL	2
SNV	FOLH1_G518E_2	HLA-B18:01	SENDFEVF	2
INDEL	GLMN_L248Ffs*14	HLA-C03:04	FASEIIGFF	2
INDEL	PCLO_G2368Vfs*76	HLA-A02:01	PLLPLPLLL	2
SNV	FGD3_G234R_3	HLA-A02:01	RLRDILQKL	2
SNV	B4GALT3_R32Q_3	HLA-A24:02	GFQSLSALF	2
INDEL	HELB_A503Pfs*24	HLA-A02:01	RMLQKNGLPLL	2
SNV	MAP3K6_D1256N_8	HLA-C12:03	LTYATRDNL	2
SNV	SUPT4H1_A62V_7	HLA-C04:01	SFDGIIVMM	2
INDEL	GANC_N239Ifs*42	HLA-A24:02	QYLISWPTNW	2
INDEL	COL1A1_G809Afs*299	HLA-A02:01	LVLLVLPGL	2
INDEL	ANKH_S375del	HLA-C12:03	RIFFFPVPV	2
INDEL	GAS6_R151Pfs*27	HLA-C03:02	KAGWGGPAL	2
INDEL	MTF2_P237Afs*46	HLA-B27:05	GRYSTPMPL	2
SNV	ZER1_L687I_8	HLA-C07:02	YRSFEPIIRL	2
SNV	PTPN9_S476L_9	HLA-B35:01	WPDYGVPSL	2
INDEL	HOXA10_K164Rfs*160	HLA-B42:01	FAQNIRELL	2
INDEL	KDM2B_K26Rfs*81	HLA-B07:02	RPHSARLTA	2
INDEL	ITIH6_S627Wfs*122	HLA-B07:02	WPRGKHSSA	2
INDEL	PPP1R10_G695Vfs*222	HLA-C03:04	LAVAWEVGI	2
SNV	RAC1_P29S_2	HLA-C16:01	FSGEYIPTV	2
INDEL	LAMA2_M1615Ifs*63	HLA-A02:01	FLDSGAKALAV	2
INDEL	NAV1_L161Wfs*33	HLA-A30:01	RSRPTWESR	2
INDEL	BTBD7_K58Rfs*44	HLA-C03:03	SSLGGMLEM	2
INDEL	URB2_L754Gfs*23	HLA-A02:01	VQMMWDTWPV	2
INDEL	SORL1_M1581Cfs*34	HLA-B07:02	RPKKCPLL	2
INDEL	TAPBP_P370Qfs*33	HLA-A02:01	AMPVEFTIPA	2
INDEL	MGA_G843Vfs*30	HLA-B35:01	VMYEHLIVY	2
SNV	TLR5_S354L_2	HLA-A02:01	SLNFYGLPKV	2
INDEL	PROX1_E188Mfs*12	HLA-A30:01	ALRGNMKMK	2
INDEL	SYNE1_I109_N110insSAKLRI	HLA-A02:01	KLVNISAKL	2
SNV	MRC1_A10V_1	HLA-A02:06	SVIPGAVLLL	2
INDEL	VPS13C_Q3197Gfs*28	HLA-A02:01	FILLPLQNL	2
INDEL	COL7A1_E2663Sfs*16	HLA-B50:01	GEMGSLVCRA	2
INDEL	SHARPIN_P329Hfs*83	HLA-C16:01	RGPALGTPL	2
SNV	ZGRF1_S194L_9	HLA-B27:05	ERNAMDFSL	2
SNV	NEDD9_A316T_1	HLA-C07:02	TYDVPRGVQF	2
INDEL	G2E3_G461Vfs*26	HLA-A02:01	GVLHLVSFL	2
SNV	IFT172_I597V_7	HLA-A02:01	TLDEGLVEF	2
SNV	ESCO1_G824D_3	HLA-C05:01	YCDTGQFLV	2
INDEL	C1QA_K223Rfs*59	HLA-C03:04	SAASSSSHL	2
INDEL	GLIS2_A141Pfs*110	HLA-C12:03	CLPPPSLPL	2
SNV	PRPF8_R1094H_5	HLA-C04:01	RYIDHIHIFF	2
SNV	FBXO18_E309K_5	HLA-C05:01	SVDPKRVLW	2
INDEL	PPP1CB_R190Dfs*41	HLA-A02:01	SLIQVCSVI	2
INDEL	GAK_P349Lfs*71	HLA-A02:01	MAASWTFCGV	2
SNV	ARHGAP25_A265V_10	HLA-A02:01	FLLCGQLTNV	2
INDEL	NT5DC1_F379Lfs*74	HLA-A68:02	FIHGLVRESV	2
INDEL	CIC_A652Pfs*76	HLA-C07:02	SAPPHHWPM	2
SNV	DYNC1H1_R379H_8	HLA-C12:03	YPIQRALHL	2
INDEL	BRWD1_D556Vfs*9	HLA-B18:01	VESDVLPY	2
INDEL	BLM_K1217Nfs*62	HLA-A02:01	NLWGKFLVSI	2
INDEL	AKAP13_K2504Rfs*50	HLA-C12:03	FISTSSSAL	2
INDEL	RGS5_N90Tfs*40	HLA-B15:03	RQSKFMKNSF	2
SNV	TAOK2_R562W_11	HLA-B44:03	KEARAAQAEEW	2
INDEL	TCTN2_A242Pfs*45	HLA-B35:01	FPPNRTLPL	2
INDEL	ZNF169_R241Efs*91	HLA-B07:02	TPGRSHTCVL	2
INDEL	CSF1_P398Rfs*79	HLA-A02:01	LLSHSFPEA	2
INDEL	SUN1_P207Efs*64	HLA-B27:05	CRFCAGSELW	2
INDEL	DNMT3B_L454Sfs*136	HLA-C03:04	MTMAISLTAL	2
SNV	SLCO5A1_S411L_2	HLA-A02:01	SLMGFGKDV	2
SNV	LRGUK_T250M_8	HLA-A02:01	SLANNKIMTI	2
INDEL	CDC6_A195Lfs*18	HLA-C16:01	FTFLVLLEL	2
SNV	AAMDC_C122Y_10	HLA-B15:01	RVGGVFHSTY	2
SNV	C10orf88_M166I_5	HLA-C16:01	VVVHIRSVF	2
SNV	SLC9A3R2_A322V_6	HLA-C07:02	RVNKRVPQM	2
INDEL	SHB_T16Dfs*230	HLA-A31:01	RLSASLPQQQR	2
INDEL	DIDO1_P2034Rfs*240	HLA-B07:02	SPRPRGPPTLA	2
INDEL	HOXD8_C124Afs*53	HLA-C07:02	KRPSWYNIL	2
SNV	MGAT5_A248T_5	HLA-A02:01	RMADTWIQA	2
INDEL	USP33_K100Mfs*7	HLA-C03:04	STIHSQETM	2
SNV	GPR39_R390H_6	HLA-C07:02	ARFVQHPLL	2
INDEL	SLC45A4_K543Rfs*46	HLA-A02:01	FMPPLVLFV	2
INDEL	CLCN6_C430Vfs*73	HLA-A02:01	CLLCCVELLL	2
INDEL	DNMT3B_L454Sfs*136	HLA-C03:04	MAISLTAL	2
INDEL	KANK3_L627Cfs*43	HLA-B58:01	TTVCPTGTW	2
INDEL	ATXN7L2_R154Gfs*92	HLA-B07:02	SPVRGPVTGL	2
INDEL	SYNCRIP_G505Vfs*57	HLA-A02:01	VLLHPEVVGL	2
INDEL	EGFR_S464Rfs*34	HLA-A02:01	KLEKTVWDL	2
INDEL	HAPLN3_P169Lfs*109	HLA-A30:01	ATRAGCRMPR	2
INDEL	MATR3_F236Lfs*176	HLA-A02:01	QLDQEEIWVL	2
INDEL	PCLO_G2368Vfs*76	HLA-A02:01	LLPLLPLPLL	2
INDEL	KMT2D_L520Cfs*410	HLA-A11:01	RTRLCPHHLK	2
INDEL	KANSL1_G179Efs*23	HLA-A02:01	SLHLLFMGV	2
INDEL	CLDN5_G20Vfs*2	HLA-A02:01	VLCLVGWGV	2
INDEL	SVIL_M1863Wfs*44	HLA-A30:01	CTRGGGKRK	2
INDEL	FAM193A_L673Sfs*142	HLA-C07:01	LRSHLPPHL	2
SNV	ZFAT_D154G_6	HLA-C16:01	AGNESGLEL	2
INDEL	NCOR2_N1658Tfs*53	HLA-C07:01	WRTGRPSSM	2
INDEL	INPPL1_P976Hfs*155	HLA-B35:01	EAHCPLQTF	2
SNV	UBAP2L_P797L_7	HLA-B51:01	LPPGVPLL	2
INDEL	SEC24C_P9Tfs*167	HLA-C07:01	FRAGLWPTNI	2
SNV	EIF3G_A239T_7	HLA-C07:02	RRADDNTTI	2
INDEL	PTPRK_Y1034Tfs*61	HLA-A32:01	TMLQGCFPL	2
INDEL	COL1A1_G809Afs*299	HLA-A02:01	MLDPLALL	2
INDEL	GGCX_Q81Pfs*14	HLA-A02:01	FLMVLDIPPGA	2
INDEL	HELZ_F1432Lfs*17	HLA-C03:03	NAFLIVQLL	2
INDEL	FAT1_G4121Efs*85	HLA-C07:02	VRVISTSAL	2
INDEL	GPR158_R244Gfs*61	HLA-A02:01	LIWSARTGV	2
SNV	KMT2C_R4693Q_3	HLA-C12:03	YGQNPLMEL	2
INDEL	INPPL1_P976Hfs*155	HLA-B35:01	CPLQTFHLH	2
INDEL	CTCF_A447Vfs*61	HLA-C02:02	RSALSVTSV	2
SNV	PRPF40A_R7L_4	HLA-C07:02	RRSSLSPTM	2
SNV	TOR1AIP1_D455N_5	HLA-C08:02	TQDSNTVKL	2
INDEL	NR1I3_L243Ffs*20	HLA-A02:01	FQVEFFGVA	2
SNV	MYO6_L1280V_6	HLA-C17:01	YATAMVQSL	2
INDEL	SH3BP4_Q622Kfs*114	HLA-C16:01	SSCPRLPPL	2
INDEL	BICC1_A39Rfs*56	HLA-C07:02	WRKQIRRLL	2
SNV	WDR62_R825C_7	HLA-C05:01	SLDPDPCCLL	2
INDEL	KCNQ3_F344Lfs*105	HLA-B58:01	LPTPTGLTW	2
SNV	ASTE1_F63L_9	HLA-C02:02	SFADVVQKL	2
INDEL	TSPYL2_S127Afs*20	HLA-A32:01	GAWKSIFRL	2
SNV	ADD1_E142D_6	HLA-C04:01	AYDKGDKLL	2
SNV	TTC3_D83N_7	HLA-A02:01	VLQDYCNAI	2
INDEL	MEGF8_G166Vfs*53	HLA-B57:01	VAATAPAPRPW	2
INDEL	SMARCC1_T1036Lfs*26	HLA-A02:01	LLQPTSTPL	2
SNV	TMEM98_R158Q_6	HLA-A02:01	KLLDAQTTAL	2
INDEL	MAP3K1_A858Lfs*16	HLA-C07:01	TRMRRRLMLL	2
INDEL	NOD2_P528Qfs*235	HLA-C07:01	SRQHRSALM	2
INDEL	MICAL3_R1499Gfs*106	HLA-A30:01	RSLATRPWPR	2
INDEL	TEP1_W2505Gfs*41	HLA-A02:01	LMPAWIVMPA	2
INDEL	YTHDF2_G135Efs*26	HLA-A02:01	SLLRALDIVAI	2
INDEL	PTEN_N323Mfs*21	HLA-C03:03	YLVLTLTKM	2
INDEL	GLCE_K529Nfs*114	HLA-A02:01	CLASLLTWL	2
SNV	GTF3C1_R2023H_4	HLA-A02:01	SLLHHYQGV	2
INDEL	GBF1_S825Pfs*25	HLA-A02:01	MLSSCLILT	2
INDEL	IL20RA_L460Wfs*114	HLA-C02:02	YLDSMRSRL	2
INDEL	HEATR1_G1956Wfs*9	HLA-A02:01	GLFTLFAWPL	2
SNV	BRD3_A373T_4	HLA-B35:01	YPDTQGFAA	2
INDEL	FAM26E_F246Lfs*75	HLA-B57:01	NTIAPSTEW	2
INDEL	GGCX_Q81Pfs*14	HLA-A02:01	MVLDIPPGA	2
INDEL	MUC6_T1354Pfs*100	HLA-A02:01	SLQHLSMPPL	2
INDEL	GNL2_Q472Sfs*140	HLA-C07:02	SFYPPHLWKL	2
INDEL	TRPM4_G127Afs*151	HLA-A23:01	RWPALGAPRW	2
INDEL	SETD8_K159Sfs*48	HLA-A30:01	RAKPSCSLK	2
INDEL	THBS3_K67Sfs*24	HLA-A02:01	SLASILAKTTL	2
INDEL	KRT5_S492Yfs*63	HLA-A02:05	ATTPAAVGV	2
INDEL	SPECC1_N303Tfs*63	HLA-A02:06	RQMLPTLSTL	2
INDEL	CRYBG3_N2925Mfs*27	HLA-A02:01	SLMLKEEIIV	2
INDEL	TBX3_T362Hfs*270	HLA-B07:02	RAAPRSRLTF	2
INDEL	ZFP36L2_G145Rfs*329	HLA-A02:01	SLAALQLPAA	2
INDEL	WDFY3_L1526Tfs*7	HLA-A02:01	SLFEHFIETA	2
SNV	GNA14_G184S_1	HLA-A02:01	SIIEYPFDL	2
SNV	LILRB3_S219L_1	HLA-B08:01	LGVSRKPSL	2
INDEL	OGDH_L150Wfs*131	HLA-A02:01	AQLDPWGFWM	2
INDEL	SYDE2_L301Qfs*58	HLA-A02:01	KSTVHMWYV	2
INDEL	TMEM173_L265Cfs*82	HLA-C03:04	YATPCRLCL	2
INDEL	MACF1_N6271Mfs*32	HLA-C12:03	LAMSFLNPVL	2
INDEL	ESCO2_T371Nfs*32	HLA-A24:02	FWGYCVQVLW	2
INDEL	ITGA7_H911Mfs*125	HLA-A02:01	FLNIMWPMRL	2
INDEL	KCNQ5_C184Lfs*6	HLA-A02:01	FIIRIWSAGL	2
INDEL	CLASP2_M744Wfs*33	HLA-C06:02	FRQKFRKPLM	2
INDEL	CXCL16_N214Mfs*82	HLA-A02:01	YLWHLTLI	2
SNV	MS4A8_A183V_1	HLA-A32:01	VISGVLLVF	2
SNV	FAT1_R1506C_2	HLA-A02:01	FCLDPATGSL	2
INDEL	CSF2RB_S568Afs*130	HLA-B07:02	RPTAAPYL	2
INDEL	TCEB3_V217Afs*56	HLA-A02:01	QMYAVLARI	2
INDEL	HOXA10_K164Rfs*160	HLA-B42:01	LPAGPAARRL	2
INDEL	CHPT1_F162Sfs*23	HLA-A02:01	LLLGCLCFI	2
INDEL	IL7R_R267Gfs*28	HLA-A68:01	YGPVSPIIRR	2
SNV	SYNRG_R105H_5	HLA-B15:01	FLGMHPPGPQY	2
INDEL	PPM1M_G170Efs*33	HLA-A02:01	WLSPGAWET	2
INDEL	MTMR11_G424Efs*52	HLA-A02:01	SLSFSFLLFM	2
SNV	CPT1A_S170L_2	HLA-A02:01	TLLPRLPVPAV	2
SNV	CAMKMT_A257V_7	HLA-B15:01	LQPRGKVMVF	2
SNV	DNM2_R719Q_4	HLA-B15:01	AQRQDDMLRMY	2
SNV	ARHGAP32_R190Q_1	HLA-C07:01	QRFSQLSEL	2
SNV	CHPF2_A670V_9	HLA-C07:01	GRFDRQASV	2
INDEL	POP7_N4Tfs*38	HLA-C03:04	MAETESPAV	2
SNV	DISP1_R763C_1	HLA-C04:01	CYDAEYKKL	2
INDEL	GPR162_G493Dfs*62	HLA-C06:02	LRLPHQGTLL	2
INDEL	PPP1R10_G695Vfs*222	HLA-C03:04	MTIEGRHLM	2
INDEL	KLK7_Q174Pfs*31	HLA-C03:03	HAVRWHPRL	2
INDEL	CD248_T181Rfs*34	HLA-A02:01	RLAGEPLCSA	2
INDEL	RMND5B_Y129Lfs*138	HLA-A02:01	GLGEVTLLPPA	2
INDEL	COL7A1_P2029Lfs*177	HLA-A30:01	AAMVTKVPK	2
SNV	ANKRD12_P1898S_5	HLA-A02:01	SLSDSLKEL	2
INDEL	HIF1AN_I289Lfs*5	HLA-A02:01	SLLNGGLPSL	2
INDEL	KMT2D_E524Kfs*406	HLA-A02:01	SLGNHLCPL	2
INDEL	KIAA2018_K1790Rfs*94	HLA-C15:02	HSVVHPLQL	2
INDEL	IGSF6_L162Tfs*53	HLA-A02:01	FLTALVSLTA	2
INDEL	THBS3_P305Lfs*181	HLA-A02:01	MLTVSLNAMV	2
SNV	TYW5_D165N_3	HLA-A02:01	VMNNLLIQV	2
INDEL	CITED2_P84Rfs*63	HLA-C15:02	SSTTSISTI	2
INDEL	COMP_D670Lfs*?	HLA-B07:02	TPSQRTMRPI	2
SNV	ZNF668_A34V_5	HLA-A31:01	TFPNVPRAAR	2
INDEL	RYR2_V3402Sfs*10	HLA-C07:02	FRMVAESVY	2
INDEL	PTEN_F243Sfs*13	HLA-C07:02	MYFESLSRYL	2
INDEL	FAM26E_F246Lfs*75	HLA-B57:01	MMRRQWSLW	2
INDEL	ARID1A_P1326Rfs*155	HLA-C07:01	SRITSGQWM	2
INDEL	KMT2E_L1610Ffs*259	HLA-A02:01	KQLPWVRVAL	2
INDEL	PIK3C2B_G799Wfs*9	HLA-C03:04	FTSPPWRQV	2
SNV	TFCP2_T87M_7	HLA-C05:01	LHDETLMYL	2
INDEL	STT3A_F106Sfs*45	HLA-A02:01	RMQGLGFLL	2
INDEL	WDR11_F1138Lfs*10	HLA-A02:01	VLLSLGCFL	2
INDEL	ZC3HAV1_F145Lfs*49	HLA-A30:01	GSRFVTSSH	2
SNV	SEMA4D_R252Q_5	HLA-A02:01	VLIPQIARV	2
INDEL	PKP3_L464Pfs*224	HLA-B08:01	DAAVRAAAA	2
SNV	ATP6AP2_S95L_2	HLA-C15:02	ILYPLENAV	2
INDEL	WNK1_L900Afs*27	HLA-C12:03	TAPTTSSSV	2
Fusion	SFPQ--TFE3	HLA-B38:01	MQLSLNSLL	2
SNV	ESYT2_S730L_3	HLA-C03:04	IALDISLPI	2
INDEL	CSTF3_K439Nfs*33	HLA-B58:01	QSMSWPILTIF	2
INDEL	TTC7A_F636del	HLA-A02:01	RLWQTLYSS	2
INDEL	G2E3_G461Vfs*26	HLA-A02:01	SLVHGVLHLV	2
INDEL	COL1A1_G809Afs*299	HLA-A02:01	ALLARKDPLV	2
INDEL	WDFY3_Q3037Rfs*34	HLA-C03:04	LAVERIRFL	2
SNV	SULF1_A365V_7	HLA-A02:01	VLNIDLVPTI	2
INDEL	HNRNPL_D284Tfs*111	HLA-C12:03	MALTPTAL	2
SNV	SNAI2_P40S_9	HLA-A02:01	YLYESYSMSV	2
INDEL	URB2_L754Gfs*23	HLA-A02:01	QMMWDTWPV	2
INDEL	SEZ6L2_L322Cfs*49	HLA-B35:03	HPVVAPSTM	2
SNV	CCL28_K124T_7	HLA-B15:02	HETYGHTTPY	2
INDEL	MID1_H600Tfs*22	HLA-A24:02	AWASCWTMI	2
INDEL	NDUFS4_N141Mfs*48	HLA-A03:01	KMDGAMTLKR	2
INDEL	KIF7_L1254Sfs*22	HLA-A02:01	ELLWLSPSL	2
INDEL	ATP2B1_K357Rfs*23	HLA-A02:01	WLFRLAKQV	2
INDEL	CD248_T181Rfs*34	HLA-A02:01	SLSGCPSAL	2
SNV	BCL2L2_D84N_8	HLA-B27:05	QRFTQVSNELF	2
INDEL	AEBP1_G73Afs*219	HLA-C16:01	RPSNPHWTTM	2
INDEL	PLOD3_Q293Sfs*65	HLA-B15:01	CLWNSLLRF	2
INDEL	SMC3_Y43Mfs*69	HLA-A02:01	SLFSVMSLV	2
INDEL	SLC25A17_L30Wfs*42	HLA-A32:01	TAMTVFFPW	2
INDEL	HIST1H2BG_G76Afs*?	HLA-A30:01	RSRPPCVCCF	2
INDEL	SCAF4_P746Lfs*31	HLA-A02:01	FLPPGPPPLM	2
INDEL	HECTD4_A3108Rfs*26	HLA-C07:02	TRAGSLRIF	2
SNV	ERCC6L_K348N_5	HLA-A02:01	RLNENNPDV	2
SNV	MTMR9_R174W_8	HLA-A02:01	SIDDEALWKV	2
INDEL	FOXN3_P96Hfs*42	HLA-C12:03	ASYLWPSRTL	2
INDEL	ICE1_E1590Kfs*16	HLA-A02:01	KLIQKLKEA	2
SNV	EZH2_R64M_2	HLA-A02:01	RMIQPVHIL	2
INDEL	FRMD4A_L565Yfs*52	HLA-A02:01	ILLTRDSLL	2
SNV	C3orf18_T56M_2	HLA-A02:01	GMAGVGTML	2
INDEL	LDHA_Q20Rfs*21	HLA-A02:01	VLLAWPVPS	2
SNV	ANKRD17_L1881F_8	HLA-B07:02	RPGFPVSFPL	2
INDEL	DLC1_S830Rfs*7	HLA-C12:03	FSPRGITAL	2
INDEL	EPHA2_P460Rfs*33	HLA-A31:01	VSWSIPRRSR	2
INDEL	ARHGAP4_S83Afs*38	HLA-B07:02	RPSCRPCTA	2
INDEL	KMT2A_K3825Rfs*31	HLA-C07:02	RRQLVSTGL	2
INDEL	RBM26_P367_P372del	HLA-C07:02	LRPPVPPSL	2
SNV	GFPT2_D43N_3	HLA-A02:01	AINGNNHEV	2
INDEL	SMTNL1_K357Nfs*96	HLA-C03:04	RAMTKNTSM	2
INDEL	ZNF195_F271Ifs*19	HLA-A32:01	KIPKMWRMW	2
INDEL	C2CD5_D676Mfs*40	HLA-A02:01	FLLLQAFIV	2
INDEL	MATR3_F236Lfs*176	HLA-C16:01	VIHSCCSSL	2
INDEL	METTL25_Q249Kfs*37	HLA-A02:01	ILRKCLTTV	2
INDEL	ZBTB5_E93Rfs*4	HLA-C12:03	STLMLGRAM	2
INDEL	CAMSAP2_Q169Kfs*17	HLA-C03:04	YSAFFKPQI	2
INDEL	PHF14_M316Wfs*5	HLA-C12:03	WSSQKWTIF	2
INDEL	MBD6_Q734Nfs*18	HLA-B53:01	LALCWVPACW	2
INDEL	TMEM230_G75Qfs*41	HLA-C07:01	HRLLCIQRL	2
SNV	MAP4K4_R1209C_5	HLA-A02:01	FLCECNDKV	2
INDEL	ZDHHC8_T459Rfs*177	HLA-B57:01	ATTTCPGPSW	2
INDEL	KMT2D_V3089Wfs*30	HLA-C07:02	LRSALPLLL	2
SNV	FOXK1_S243F_9	HLA-C16:01	RSMVSPVPF	2
INDEL	DAZAP1_P257Rfs*78	HLA-A68:02	EAFPLPRASL	2
SNV	KMT2D_T1246M_10	HLA-A02:01	SLSMELGVSM	2
INDEL	SLC25A13_S317Qfs*33	HLA-A02:01	GLVWVLLLEL	2
INDEL	SLC7A3_E592Rfs*16	HLA-B07:02	RVTNPHASL	2
INDEL	GBE1_S671Lfs*36	HLA-A24:02	TFQAEWPSSF	2
SNV	MGEA5_A550V_3	HLA-C16:01	YTVEPVTL	2
INDEL	ATF4_M285Wfs*36	HLA-C12:03	WSKTRQQPL	2
INDEL	AXIN1_G265Efs*149	HLA-A30:01	STAWRLCSA	2
INDEL	MALT1_N767Hfs*49	HLA-A02:01	QMHLFQVSL	2
SNV	PTEN_R173H_2	HLA-C07:02	RHYVYYYSY	2
INDEL	ITGB8_T10Yfs*34	HLA-A02:01	RLVPLGSLGV	2
SNV	APAF1_R434H_1	HLA-A24:02	HYYLHDLQV	2
SNV	USP15_E344K_4	HLA-C07:02	SYAKLIKQM	2
INDEL	MEGF8_G166Vfs*53	HLA-A30:01	RTRGLGGGT	2
INDEL	MAPK14_L247Ffs*49	HLA-A02:01	ELFEENLLRV	2
INDEL	COL1A1_G809Afs*299	HLA-A02:01	VLAAALVPL	2
INDEL	LPL_K94Nfs*78	HLA-A02:01	SLWWTGCHGL	2
INDEL	FOXQ1_S200Kfs*249	HLA-B07:02	GPGPPRRPA	2
INDEL	COL1A1_G809Afs*299	HLA-A02:01	RLVLLVPPVL	2
SNV	CAMSAP3_D480N_4	HLA-C12:03	GAANGSFYL	2
SNV	RNF216_R838W_10	HLA-A24:02	PYVPPLPNVW	2
INDEL	COL17A1_P847Qfs*219	HLA-A02:01	FQGLLAFLV	2
SNV	GALNT18_R180H_4	HLA-C05:01	AMEHTPPHL	2
INDEL	UGCG_L365Cfs*9	HLA-C03:03	FCLHYGTQL	2
SNV	NMNAT3_A59T_1	HLA-C03:04	TASHHRVAM	2
INDEL	CBLN3_P69Lfs*35	HLA-B40:01	GEAPLGEWHLL	2
INDEL	USP34_K125Nfs*10	HLA-C03:04	KSIEKNQTL	2
SNV	ERCC6L_R505Q_4	HLA-C15:02	KTLQIDGTV	2
SNV	FAM98A_S264Y_9	HLA-A02:01	VLSPKTTIYV	2
INDEL	KIAA0232_F1070Hfs*15	HLA-C05:01	YSDLRTAL	2
SNV	DVL3_A674T_8	HLA-A02:01	LMMPPPPTA	2
INDEL	CEP170B_Q644Rfs*179	HLA-A02:01	GLGHRSWTV	2
SNV	TRRAP_S2792F_9	HLA-C07:02	GFFEQAQEF	2
SNV	EPHB3_T993M_8	HLA-C07:02	MRLQMNQML	2
INDEL	IL20RA_P394Rfs*64	HLA-A02:01	NMMSEPLTFV	2
SNV	NAA16_V658I_7	HLA-B35:01	NPLEEAIKF	2
SNV	VHL_H115N_6	HLA-B57:01	HSYRGNLWLF	2
SNV	MAP2K1_S231L_5	HLA-C16:01	RSYMLPERL	2
INDEL	ZNF607_H153Rfs*375	HLA-A02:01	LLGLAVNLL	2
INDEL	TMEM161A_G165Vfs*39	HLA-C03:03	VSALSASPL	2
SNV	ITPR3_G1935D_8	HLA-C05:01	YINEDNVDL	2
INDEL	COL1A1_G809Afs*299	HLA-A02:01	KLVPLVPLAL	2
INDEL	ECM2_N50Dfs*17	HLA-C07:01	HRSDQTDSL	2
INDEL	GBE1_S671Lfs*36	HLA-A02:05	ILFWCTFQA	2
SNV	PXDNL_Q1124H_9	HLA-A02:01	YLLSPELTHRL	2
INDEL	FBN2_D2138Tfs*111	HLA-B08:01	MSVLRAQAF	2
INDEL	FURIN_Q621Kfs*36	HLA-B07:02	RPSGPASAP	2
INDEL	WIPF1_P221Lfs*20	HLA-A02:01	ALLWEEAQYV	2
INDEL	INO80_M1145Rfs*30	HLA-A31:01	LMAHPRSRR	2
INDEL	ZNF597_A83Cfs*13	HLA-B08:01	CPLPRKIL	2
INDEL	SPTY2D1_K216Nfs*254	HLA-C03:03	AALVALAGL	2
INDEL	ZC3H18_S696Qfs*42	HLA-A02:01	YQWFQLPIQV	2
INDEL	ACIN1_A447Lfs*19	HLA-C16:01	SSFSYLLL	2
INDEL	COL4A1_G1320Vfs*51	HLA-A02:01	FQGPKVFLA	2
SNV	ANKH_A98V_1	HLA-B15:01	VVFHTLIAY	2
SNV	RBM28_G155S_3	HLA-C07:02	MRSFGFVQF	2
INDEL	PCLO_G2368Vfs*76	HLA-A02:01	LLPLPLLLL	2
INDEL	BCL7C_Q120Sfs*33	HLA-B07:02	SPGGTPSPA	2
INDEL	PLEKHH3_G320Rfs*154	HLA-C07:01	SRAGGAAGL	2
SNV	ITGB4_D1104N_5	HLA-C12:03	IIIRNPDEL	2
INDEL	PMEPA1_S209Afs*61	HLA-A11:01	ATAAAGAWR	2
SNV	COL5A1_T264M_1	HLA-B18:01	MEGDGEGETY	2
INDEL	EDEM3_K381Nfs*22	HLA-B15:03	RHLPQISEY	2
INDEL	CACNA1I_S1827Lfs*26	HLA-B07:02	SPRQARGAA	2
INDEL	GRINA_L8Ffs*119	HLA-B07:02	LPPRGLPTGPL	2
INDEL	ZNF248_Y137Ifs*9	HLA-B35:01	YPIKYVTHV	2
INDEL	FOXJ1_H60Tfs*61	HLA-B07:02	RPRGCRPHPP	2
Fusion	NF1--RAB11FIP4	HLA-B35:01	MASSSPGNPAF	2
INDEL	PLS1_T5Ifs*19	HLA-B07:02	LPFLGRSL	2
INDEL	ROBO1_F755Lfs*28	HLA-C16:01	KARPFLMNF	2
SNV	HOXB3_P86L_10	HLA-A02:01	GLAPEPLSAL	2
SNV	DDO_T362I_3	HLA-C07:02	LRIPIPKSNL	2
SNV	GTF2H1_R513W_1	HLA-C07:01	WRQYLSTNL	2
INDEL	RIF1_S472Pfs*34	HLA-A02:01	KMPPMWLSV	2
INDEL	COL1A1_G809Afs*299	HLA-A02:01	VLSALLAPVA	2
INDEL	ARHGAP25_T486Rfs*7	HLA-C07:02	HRRRLAPTF	2
SNV	FAM171B_R288H_5	HLA-B35:01	SAGDHIPAW	2
INDEL	LRRC16B_N141Tfs*66	HLA-A02:01	GMWTPSTML	2
INDEL	CD63_A47Lfs*37	HLA-A24:02	QWVSSSSWWLL	2
INDEL	CAMTA2_P866Lfs*9	HLA-C12:03	SAPDGSPPL	2
SNV	MSH6_D390N_8	HLA-B27:05	RRRPDHPNF	2
SNV	ZBTB3_S13L_9	HLA-C03:04	FSKWGVEAL	2
INDEL	FOXL1_S302Pfs*11	HLA-C12:03	AASPASVRL	2
Fusion	MICALL2--UCKL1	HLA-C07:02	HRSCFRAAL	2
SNV	DAZAP1_S381L_9	HLA-C16:01	YGGPSVPGL	2
INDEL	PIEZO2_A2196Wfs*37	HLA-C03:04	TSSSLSSAF	2
INDEL	IFIT2_V38Yfs*23	HLA-A30:01	LSFRIVNSK	2
SNV	PTPRB_V958I_1	HLA-C04:01	IFEHTFHRL	2
INDEL	SOAT1_F382Lfs*69	HLA-A02:01	FLTFLPFCT	2
INDEL	ATAD5_C556Ffs*38	HLA-A02:01	FLPGIAPVT	2
SNV	MYO10_R750W_2	HLA-A24:02	IWAHVLGF	2
SNV	PDGFRA_E951D_7	HLA-A02:01	HLSEIVDNL	2
INDEL	FLNC_E1582Rfs*25	HLA-A32:01	GTMGMARTL	2
INDEL	RXRB_G294Efs*43	HLA-C07:02	RRVTRALRV	2
INDEL	EEF2_R415Efs*11	HLA-B27:05	GRFYAFGESSR	2
SNV	GPR153_S274L_2	HLA-A02:01	ALAPWMALC	2
SNV	PCDH1_A869T_6	HLA-C12:03	VALLITLAV	2
INDEL	ZFP90_T262Pfs*152	HLA-C03:04	LGRNPLNAM	2
INDEL	HKR1_E270Rfs*47	HLA-A02:01	TLSGETALAV	2
SNV	SLC17A5_S332L_4	HLA-A02:01	FLSLLPYL	2
INDEL	SREK1IP1_R91Gfs*67	HLA-B08:01	KLKKKGKGL	2
INDEL	KRT5_S492Lfs*61	HLA-A02:01	SLLSQAVFPL	2
INDEL	SUPT16H_K393Sfs*29	HLA-C07:01	MRMAQLLF	2
INDEL	PLEKHA7_F802Sfs*21	HLA-B27:05	YRKIYGELK	2
INDEL	ATP8B1_N958Kfs*52	HLA-B27:05	IRGLVHHPL	2
SNV	FAM114A1_Q539H_2	HLA-C04:01	IHDAFQLLL	2
INDEL	ILK_L71Cfs*26	HLA-A24:02	IWQPVMDTVI	2
INDEL	USP34_K125Nfs*10	HLA-B57:01	KSIEKNQTL	2
INDEL	ATP1A1_C459Vfs*36	HLA-A02:01	ALLKVHRAV	2
INDEL	EPRS_E1021Kfs*17	HLA-B08:01	EAKKKKILL	2
INDEL	KIF22_A402Qfs*34	HLA-A02:01	ALSPWQLQPL	2
INDEL	ETS2_F311Kfs*98	HLA-C16:04	WSKANQLYL	2
INDEL	MAMLD1_G78Afs*36	HLA-A02:01	LQWAQVLILV	2
INDEL	BRAF_A598_T599insIIGDFGLA	HLA-C12:03	LAIIGDFGL	2
SNV	RABGGTA_R393Q_4	HLA-A02:01	LLMQALDPL	2
SNV	ALDH1B1_R8Q_8	HLA-C04:01	FLAPQLLSL	2
INDEL	SEC31A_S890Vfs*20	HLA-C03:04	FGTGGVSNV	2
INDEL	ZNF292_G1313Vfs*12	HLA-C12:03	FLKGVMVKM	2
INDEL	ARFGAP2_R93Afs*43	HLA-B57:01	GSWGVRPW	2
SNV	ETAA1_S829Y_6	HLA-C07:01	TRMKNYQIL	2
INDEL	ZNF493_K58Nfs*100	HLA-A02:01	FILDRNPTNV	2
INDEL	NHLRC2_R486Gfs*27	HLA-A02:01	FMLQTPTITRL	2
INDEL	PBRM1_V1336Sfs*48	HLA-A24:02	SFRPPWPVSW	2
INDEL	ZNF816_K535Nfs*159	HLA-A02:01	ILERNLTSV	2
SNV	EVC_V779I_8	HLA-B18:01	MEAAVESIY	2
INDEL	DLC1_R617Gfs*37	HLA-B57:01	SSAFAPPATW	2
INDEL	SLC26A2_F146Lfs*26	HLA-A02:01	GLYTSFLPA	2
INDEL	PPM1N_D386Tfs*?	HLA-A02:01	SLLKFILRSA	2
INDEL	LARP1_D583Tfs*12	HLA-A68:02	GTAQATTPRV	2
INDEL	PLXNA1_Q1019Rfs*22	HLA-A33:03	EIRCLTPPGR	2
SNV	KIF14_R598Q_6	HLA-B27:05	HRITSQINLI	2
INDEL	PML_P836Lfs*52	HLA-B50:01	KESPPHLLAV	2
INDEL	NUP85_N104Tfs*97	HLA-C07:02	WRKCTRLQL	2
SNV	ANKH_A98V_8	HLA-C03:03	VVAGAIAVV	2
SNV	APH1B_A10T_1	HLA-C15:02	FIAFGPALAL	2
INDEL	GPATCH2_F287Afs*32	HLA-C07:01	LRKGIRWSM	2
INDEL	FBXO8_K172Vfs*18	HLA-A02:01	ILDDSPKEIAV	2
SNV	TBL1X_S482L_2	HLA-A02:01	ALFDSTVRL	2
INDEL	C21orf91_E254Vfs*24	HLA-C03:04	SATLPSNSF	2
INDEL	C1R_P216Lfs*100	HLA-C12:03	YTAPMTSY	2
SNV	DOK5_H57Y_5	HLA-C07:02	FRCYYKVTEL	2
INDEL	METTL15_F97Lfs*31	HLA-C07:02	RRSQILFSM	2
SNV	TP53_V157F_3	HLA-B27:05	TRFRAMAIYK	2
INDEL	TET3_Q379Rfs*162	HLA-A02:01	LLAPFLRPC	2
INDEL	RALGAPB_F971Sfs*53	HLA-C03:04	FLYLNLAQF	2
INDEL	DIDO1_P2034Rfs*240	HLA-B07:02	RPGRPPRSPP	2
INDEL	COL7A1_P2029Lfs*177	HLA-C07:02	VYQESVVWL	2
SNV	LRCH1_R152Q_6	HLA-C02:02	YLNLSQNQL	2
INDEL	HOXB2_P91Rfs*8	HLA-C12:03	AAPRPPSSL	2
INDEL	B3GALT4_G242Afs*48	HLA-B15:03	SRTPGAGTAY	2
INDEL	NFATC2IP_R263Dfs*60	HLA-A02:01	FLERQSYHL	2
INDEL	FOXQ1_S200Kfs*249	HLA-B07:02	RPGGRRRAPVL	2
INDEL	WRNIP1_L533Tfs*40	HLA-C07:01	HRSGRPVCV	2
INDEL	ATHL1_E700Dfs*66	HLA-A68:02	SSSDSLGGL	2
INDEL	SNX33_C435Afs*62	HLA-C12:03	FALRPSTVPF	2
INDEL	ATP8B1_N958Kfs*52	HLA-B27:05	LRYFFYKKL	2
INDEL	NOD2_D529Rfs*50	HLA-A02:01	FLLHATPPRL	2
SNV	DCUN1D5_S136L_8	HLA-B15:01	RSQLNDILSF	2
INDEL	CHD4_K73Rfs*129	HLA-A24:02	SYAGSWGTAL	2
INDEL	EDEM3_K381Nfs*22	HLA-B15:03	YQVIKNTIF	2
INDEL	ADAMTSL4_G496Afs*89	HLA-A30:01	RAKGRVCRL	2
INDEL	RIF1_K1505Rfs*18	HLA-B15:01	RQTLRTLSL	2
INDEL	HTR3A_M259Vfs*31	HLA-A02:01	LLPSIFLMVV	2
INDEL	LINS_K358Nfs*23	HLA-C03:04	SVYENIPFL	2
INDEL	FAM26E_F246Lfs*75	HLA-C12:03	LSTKASNTI	2
INDEL	GUCY1A3_T622Sfs*29	HLA-C07:02	QRLSWFRVY	2
INDEL	FAM35A_I39Ffs*12	HLA-C03:04	FSFYTVNIL	2
INDEL	DTWD2_P216Rfs*55	HLA-A02:01	SMVPKFASA	2
INDEL	CLCN5_F688Sfs*3	HLA-A02:01	NILDLSPSL	2
INDEL	CLTC_V641Ffs*11	HLA-C04:01	LYDIKRAVF	2
INDEL	MLK4_Q715Rfs*236	HLA-A30:01	LSRSPRERK	2
INDEL	CIC_P1116Qfs*45	HLA-B07:02	CPRARQPLPL	2
INDEL	ABHD8_A222Pfs*47	HLA-B07:02	SAMPRSEMCSL	2
INDEL	CHM_Y368Mfs*41	HLA-A02:01	CLVEFIVFA	2
INDEL	STK11_E57Kfs*7	HLA-A02:01	YLMGDLLGKAL	2
INDEL	NCOR2_I976Sfs*87	HLA-A31:01	GARHPPPTR	2
INDEL	SMYD2_A23Lfs*84	HLA-A30:01	TASTASPGK	2
SNV	NXPE3_M512I_3	HLA-C07:01	RRIFSGVGV	2
INDEL	SMC3_Y43Mfs*69	HLA-A02:01	LLLWRLFLI	2
INDEL	SCAF4_P250Hfs*96	HLA-C12:03	CLIDLTMMM	2
INDEL	NOSTRIN_G485Afs*27	HLA-A02:01	LMWRSYLQM	2
SNV	SUPV3L1_R656Q_4	HLA-A02:01	SLIQDLQKEL	2
SNV	CSPG4_R1624W_5	HLA-B27:05	YRVVWGPQLGR	2
SNV	APRT_Q121H_7	HLA-B51:01	DALEPGHRVV	2
INDEL	EFNB3_H5Ifs*54	HLA-A24:02	FWGWCLGSAW	2
INDEL	USP34_R1815Kfs*43	HLA-A02:01	YLQSPVFVA	2
INDEL	DCAF17_S411Vfs*23	HLA-C07:02	KRLSKLWTM	2
SNV	ZNF12_R485I_1	HLA-B15:01	IVHTGEKPY	2
INDEL	LYN_E110Kfs*15	HLA-A32:01	KASSPATMW	2
SNV	LOXL2_R566W_5	HLA-A02:01	YLEDWPMFM	2
SNV	FSTL5_G725E_3	HLA-C07:02	IREEIQEAF	2
INDEL	CCDC110_R660Nfs*43	HLA-C05:01	FLMPKPDKL	2
INDEL	TJP2_K38Rfs*105	HLA-A30:01	RVGLLMGCSK	2
INDEL	SND1_A514Qfs*156	HLA-A02:01	TLSAGCTSTV	2
INDEL	CHERP_Q608Sfs*47	HLA-B15:03	TMTPAWSPM	2
SNV	RNF123_R431H_6	HLA-C04:01	LFDVLHSVVF	2
INDEL	PDIA3_W56Lfs*11	HLA-A02:01	FFAPLVWTL	2
INDEL	MATR3_F236Lfs*176	HLA-C16:01	TIINLTVSM	2
INDEL	REST_P272Qfs*48	HLA-A32:01	TIMFSMLEL	2
SNV	DECR1_F43L_2	HLA-A02:01	KLFSPLQKA	2
SNV	DDR1_N911S_8	HLA-C05:01	FLAEDALSTV	2
SNV	HTT_D1548N_8	HLA-A02:01	ALQPIVHNL	2
INDEL	FARP1_A16Pfs*83	HLA-A02:01	TILASSFLI	2
INDEL	PATZ1_P178Lfs*12	HLA-B07:02	GPRTWASL	2
INDEL	KRTAP10-2_C95Afs*251	HLA-C03:04	ASSLAASQL	2
INDEL	VASH1_K5Rfs*146	HLA-A30:01	LQRPLRPPP	2
SNV	NFE2L2_D29H_6	HLA-C07:01	WRQDIHLGV	2
SNV	CTC1_R460H_5	HLA-C12:03	LVWEHQLGL	2
INDEL	RAI1_S67Lfs*79	HLA-A02:01	MLVRRAFRL	2
INDEL	DAZAP1_P257Rfs*78	HLA-A68:02	HSSVLATGL	2
INDEL	STRAP_A149Lfs*26	HLA-C06:02	VRINRFFLLM	2
INDEL	ACE_P1103Qfs*69	HLA-A02:01	LLACLTSGTL	2
INDEL	EGFR_E746_A750del	HLA-A11:01	AIKTSPKANK	2
INDEL	IDE_V946Efs*33	HLA-A02:01	VLLLESSHV	2
SNV	PATZ1_S654F_1	HLA-A02:01	FLLESFGFQI	2
SNV	RPS6KA2_R314H_2	HLA-C07:02	KHHPFFVTI	2
SNV	P2RY8_V262M_6	HLA-A02:01	LLAHIMSRL	2
SNV	SEMA3A_H128D_7	HLA-A32:01	KAYNQTDLY	2
INDEL	ARHGAP35_T200Sfs*18	HLA-A02:01	VLSGTLEMHI	2
SNV	CAND2_P1055S_7	HLA-C04:01	LLDDILSLL	2
INDEL	BRAF_P403Lfs*8	HLA-C12:03	LSATPLPHY	2
SNV	DST_R4440H_7	HLA-A02:01	QLDGALHQA	2
INDEL	ABCC5_L1090Vfs*62	HLA-A02:01	LLDDNQAPFFV	2
INDEL	HELZ2_D1881Tfs*89	HLA-B07:02	APWSRPPA	2
INDEL	NFATC4_Y722Tfs*122	HLA-A02:01	RLKAPSLPRV	2
SNV	ZMPSTE24_S6L_7	HLA-A02:05	ALLDALWEM	2
INDEL	NMT1_L84Ffs*50	HLA-B07:02	KPWRRLASEA	2
SNV	ZNF546_R619Q_4	HLA-C07:02	KAFQFQTEL	2
INDEL	ZNF235_K317Nfs*154	HLA-C12:03	TVVGRASVV	2
SNV	DBT_R178H_7	HLA-C05:01	LATPAVHRL	2
INDEL	PIKFYVE_P1643Lfs*9	HLA-A02:01	FLLIQINTT	2
SNV	CLTC_P890L_8	HLA-C05:01	YIDSNNNL	2
SNV	ABCA5_R1476Q_7	HLA-A02:01	HMWRAIQTA	2
INDEL	SHB_T16Dfs*230	HLA-A31:01	RLPRAAAPR	2
INDEL	PRKAB1_G87Afs*27	HLA-B07:02	RPTVFRWTGA	2
INDEL	GAS2L1_Q473Rfs*66	HLA-B07:02	TPRLPVPA	2
INDEL	GBE1_S671Lfs*36	HLA-A02:05	FLRLLNIMGV	2
INDEL	UBN1_R716Gfs*129	HLA-A02:01	RLLPHSVIV	2
INDEL	STT3A_F106Sfs*45	HLA-A02:01	RMQGLGFLLL	2
INDEL	FXR2_I381Mfs*130	HLA-A02:01	RLGWAFALL	2
INDEL	NAA16_E63Kfs*38	HLA-C04:01	YMDSCSVLI	2
INDEL	IER2_P164Sfs*84	HLA-B07:02	RARAGRGGLL	2
INDEL	SLC2A6_A168Gfs*99	HLA-A02:01	AQLAALPAL	2
INDEL	R3HDM2_D913Tfs*41	HLA-A32:01	RTSLPCTPL	2
INDEL	NEIL1_C113Ffs*42	HLA-C07:01	FRGHPPVRPL	2
INDEL	KCNQ3_F344Lfs*105	HLA-B58:01	LSSGKNSW	2
INDEL	JAK3_Q39Sfs*108	HLA-C07:01	FAFTSPIGL	2
SNV	HIST1H3B_E106Q_2	HLA-C05:01	FQDTNLCAI	2
INDEL	PTEN_T202Afs*13	HLA-C16:01	MMFEAELAI	2
INDEL	TICRR_P1378Lfs*50	HLA-C02:10	GASWSVSLM	2
INDEL	KCNN3_P112Lfs*64	HLA-B07:02	RPAPWCTGGTA	2
SNV	UPRT_R203Q_4	HLA-C15:02	RSIQIGKIL	2
INDEL	LY96_S8Pfs*45	HLA-C12:03	MQVFHTPTV	2
INDEL	KRT16_G66Afs*54	HLA-A02:01	LVVMGFWWAV	2
SNV	HTT_C150Y_8	HLA-C07:02	VRMVADEYL	2
SNV	ACOT8_R86W_3	HLA-A02:01	FVWAGDPKL	2
INDEL	SOGA1_P1234Qfs*108	HLA-C12:03	RAAPRRPGL	2
SNV	ALDH1A1_P335S_5	HLA-A02:01	ILGNSLTPGV	2
SNV	HSPA12B_A3V_8	HLA-B35:01	VPEMGLQGLY	2
SNV	CLPB_K10R_1	HLA-A02:01	ALAPRLLLRL	2
SNV	PPM1B_M339V_9	HLA-A02:01	GMPDLAHVV	2
INDEL	CUL5_N565Ifs*18	HLA-C03:04	IVVENYIGI	2
INDEL	RNF43_G659Vfs*41	HLA-C15:02	LALGPRMQL	2
INDEL	CYC1_S93Afs*161	HLA-B07:02	RPLPWPLPST	2
INDEL	MDN1_K1989Rfs*65	HLA-B15:03	MMFSWATQSF	2
SNV	ASCC3_R1674C_8	HLA-C04:01	YYDGKTRCYV	2
INDEL	SEC24B_S170Ffs*82	HLA-C07:01	HRMLRLLGQL	2
INDEL	WDHD1_K269Lfs*35	HLA-C07:02	YRNMRKVMQF	2
INDEL	RIPK4_W9Sfs*113	HLA-B07:02	RPACTSTTGSA	2
INDEL	ATP8B1_Y24Tfs*57	HLA-A02:01	VMMKQKMNL	2
INDEL	PRRC1_P125Lfs*30	HLA-A02:01	YQDFLLVQL	2
SNV	PKD2_R803Q_3	HLA-C03:04	SSQSFPRSL	2
INDEL	MUC1_A235Pfs*98	HLA-C03:04	FTFQTSSLIPL	2
INDEL	EEF2_V416Lfs*18	HLA-B27:05	GRFYAFGRLRQ	2
INDEL	SRCAP_K2179Rfs*128	HLA-B27:05	RKLAGLGLRM	2
SNV	FRY_R2992M_2	HLA-C12:03	RMAQSYRVL	2
SNV	DNAH1_R752Q_6	HLA-C03:04	YAKEYQKYL	2
INDEL	TCTN2_A242Pfs*45	HLA-B35:01	HPSLVTSIM	2
INDEL	LZTS2_S102Afs*41	HLA-B57:01	LSLESWRRTW	2
INDEL	GGT5_D370Gfs*143	HLA-A02:01	TLWSDGVFTT	2
SNV	ATP9A_E420K_4	HLA-C05:01	SMDKVQSHI	2
INDEL	FAM26E_F246Lfs*75	HLA-C12:03	ILFPCLRLL	2
INDEL	NINL_V210Wfs*7	HLA-A02:01	GVWEELGWAA	2
INDEL	MEGF8_G2143Afs*20	HLA-A02:01	RMGVAAAWRV	2
INDEL	HECA_G335Dfs*27	HLA-C03:03	TSTPPCSSF	2
INDEL	ZMYM2_K757Nfs*31	HLA-A02:01	LLKSEFSGV	2
INDEL	PHIP_L278Ffs*30	HLA-A02:01	YLLLGQMAL	2
INDEL	MACF1_N6271Mfs*32	HLA-C12:03	FLNPVLEM	2
INDEL	SHARPIN_P329Hfs*83	HLA-B35:01	FPHHWGYPQ	2
SNV	FAM220A_G80V_6	HLA-A02:01	WLHSGVPVL	2
INDEL	MPRIP_P353Qfs*30	HLA-C05:01	FTNEAPQLL	2
INDEL	GPATCH8_P736Lfs*373	HLA-A02:01	GLAGAIPRIV	2
INDEL	PEAR1_G1005Afs*57	HLA-B15:03	YGIPHHLHF	2
INDEL	FAM214B_A42Rfs*25	HLA-B35:01	FPLRLVPLSL	2
INDEL	KLF3_Q227Afs*37	HLA-C07:02	HRAAWEETF	2
INDEL	SMYD2_A23Lfs*84	HLA-A30:01	TAMWSVRKK	2
INDEL	FRY_T871Hfs*25	HLA-A02:01	CLALCLHSA	2
INDEL	KMT2C_S1581Vfs*86	HLA-A02:01	LLPQFSTPI	2
INDEL	MED1_N146Ifs*24	HLA-B08:01	QLREKILM	2
INDEL	HECW2_G1392Vfs*19	HLA-B57:01	RTRRSTSRGW	2
SNV	LNX2_R345W_5	HLA-A02:01	ALHKWDSGEQL	2
INDEL	SUN2_R472Pfs*70	HLA-B07:02	APHREAGPAAL	2
INDEL	PLEKHM1_E649Rfs*62	HLA-B07:02	RPRAASLPQ	2
INDEL	UBAP2_S1008Afs*8	HLA-C16:01	VSSAPLVYL	2
INDEL	ALG1_P133Qfs*59	HLA-B07:02	WPSGTRSSL	2
INDEL	GIGYF1_L111Wfs*234	HLA-C07:02	MRMKKWAPL	2
INDEL	PRPF40A_K411Sfs*40	HLA-A31:01	KSKPLMPIKSR	2
SNV	FAM90A1_E317K_7	HLA-B07:02	GPFQIPKSAI	2
INDEL	BTBD11_L453Cfs*53	HLA-B35:01	TPFAISCTA	2
INDEL	TET3_Q379Rfs*162	HLA-B15:03	LKSTHLLLL	2
INDEL	PDLIM7_G273Afs*84	HLA-B07:02	RSWKRVASL	2
INDEL	ITGB8_T10Yfs*34	HLA-B27:05	ARSRLVPLGSL	2
INDEL	COL1A1_G809Afs*299	HLA-A02:01	EMLDPLALL	2
SNV	RBM7_R198H_3	HLA-B15:01	SQHKVRMNSY	2
INDEL	ZNF256_L400Ffs*33	HLA-A02:01	FTLEKGLMSV	2
SNV	KDM6B_R102W_3	HLA-A02:01	LLWEPAQPGL	2
INDEL	CNKSR1_P512Hfs*58	HLA-B15:03	AAHGPPLAL	2
INDEL	SUSD4_P412Qfs*51	HLA-A02:01	ALLSCSKVCI	2
SNV	HEYL_R148C_9	HLA-C07:01	SRADPVRICL	2
INDEL	SETD1A_C243Afs*254	HLA-B27:05	GRNPLEPLLLK	2
INDEL	SETMAR_F116Lfs*58	HLA-A30:01	KYAEPVLNA	2
SNV	OSBPL3_S879P_2	HLA-B35:01	FPKLDHPVLW	2
INDEL	AKAP17A_E82Rfs*29	HLA-A02:01	SLFWPAWTA	2
SNV	CEBPZ_S541L_2	HLA-A02:01	ILDRYYTAL	2
INDEL	C21orf91_E254Vfs*24	HLA-A02:01	ILWPHSSMSA	2
INDEL	PDX1_G245Efs*61	HLA-A02:01	VLCRPLPPL	2
INDEL	LPAR6_F153Ifs*39	HLA-A02:01	LVLFSLPTL	2
SNV	SENP5_R657Q_5	HLA-C02:02	TLSNQIISF	2
INDEL	SPPL3_S16Efs*17	HLA-C07:02	YISDFHSSY	2
INDEL	CTIF_P82Hfs*77	HLA-B27:05	SRMAAKTTL	2
SNV	FOSL2_S317F_1	HLA-C05:01	FLNSPTLLAL	2
Fusion	CCDC6--RET	HLA-B58:01	ASVTIEDPKW	2
INDEL	PCDHB9_R478Tfs*63	HLA-B07:02	APQTAAPRL	2
INDEL	SRCAP_K2179Rfs*128	HLA-B08:01	FLLVRERKL	2
INDEL	KLC1_K156Nfs*65	HLA-A32:01	KTLILPKSLW	2
SNV	QSOX1_R326H_8	HLA-B35:01	FPVLEGQHL	2
INDEL	SMO_P694Lfs*82	HLA-B07:02	CPVHRPPWHGL	2
INDEL	PCLO_G2368Vfs*76	HLA-A02:01	HLAVLLFPL	2
INDEL	ENDOD1_I282Sfs*64	HLA-A02:01	FLAPGARGL	2
INDEL	CHD4_K73Rfs*129	HLA-B27:05	RRRRRRMMM	2
INDEL	PKP3_L464Sfs*183	HLA-C15:02	TSAQPLRPL	2
INDEL	SLC9A6_R174Sfs*58	HLA-C07:02	FRYWVNNVWL	2
INDEL	USP21_S476Vfs*3	HLA-A30:01	ASRGSIKKV	2
INDEL	SOX9_V306Cfs*77	HLA-A68:01	TASAAPRPPR	2
INDEL	PRRC2B_P1305Hfs*161	HLA-A24:02	RWMVACRGLVW	2
SNV	E2F8_R668K_1	HLA-A02:01	KIYSSPIAGV	2
INDEL	FAHD2A_P281Qfs*26	HLA-A03:12	RGMKSSVRLK	2
INDEL	AFG3L2_A86Lfs*99	HLA-B08:01	EVARKMIL	2
SNV	GDAP1_T307A_7	HLA-C03:03	ISAVLPAAF	2
INDEL	KRT6B_G65Rfs*80	HLA-A23:01	GWWSRPCWW	2
INDEL	MEF2D_H435Tfs*76	HLA-C03:04	VSAALRLPL	2
INDEL	STAU2_P409_K410insF	HLA-B35:01	TPFKGILHL	2
INDEL	SUN1_P207Efs*64	HLA-B27:05	CRFCAGSEL	2
INDEL	NOD2_P528Qfs*235	HLA-C16:01	STSTPSRQL	2
INDEL	TNFSF11_F281Lfs*36	HLA-A02:01	TLGLLKFEI	2
INDEL	MUC1_A235Pfs*98	HLA-C03:04	TALLPSCLL	2
INDEL	SEMA3B_L407Sfs*52	HLA-C05:01	KLEPITPSL	2
INDEL	KDSR_R301Pfs*12	HLA-B35:01	FPHYCFVLPW	2
SNV	UTRN_E2114K_1	HLA-A02:01	KLGENLQEL	2
SNV	GTF3C2_A531V_5	HLA-A02:01	AVKPVIYKV	2
INDEL	MYO18A_E246Rfs*50	HLA-B58:01	LVQAPRTWPW	2
INDEL	MLH3_N434Ifs*20	HLA-A02:01	FMNQVVQAI	2
SNV	DSG3_D259Y_1	HLA-C01:02	YVNDNFPMF	2
INDEL	STON2_A761Qfs*15	HLA-A02:01	VLAPLVFLAL	2
SNV	DEPTOR_K329N_4	HLA-C12:03	YARNTFTI	2
INDEL	KMT2D_P2354Lfs*30	HLA-A32:01	TSFALAPTL	2
INDEL	SLC3A2_K300Rfs*31	HLA-B57:01	SAKKRASVSFW	2
INDEL	PRSS16_G318Afs*30	HLA-A02:01	QLCGLLLGA	2
SNV	PIDD1_A285T_4	HLA-C04:01	LLDTPFVRL	2
INDEL	AGRN_L764Yfs*99	HLA-C03:04	WGASGVTAV	2
INDEL	CD79A_R131Gfs*61	HLA-C03:04	SGWMPGMNM	2
SNV	SLC22A3_R407H_6	HLA-C07:02	ERLGRHLPF	2
INDEL	PDIA3_W56Lfs*11	HLA-A02:01	MLVEFFAPL	2
INDEL	EEF2_V416Lfs*18	HLA-B27:05	GRFYAFGRLR	2
INDEL	KCNQ3_F344Lfs*105	HLA-B58:01	RSNTVRSTL	2
INDEL	KIF26B_S1720Afs*16	HLA-B07:02	RPASPRSPP	2
SNV	HCFC1_V862I_9	HLA-C07:02	VRLVTPVTI	2
INDEL	PHF20L1_N322Mfs*42	HLA-C03:03	NANMNLEIL	2
SNV	PIK3CA_E726K_1	HLA-B15:01	KTQKVQMKF	2
INDEL	ALCAM_K153Sfs*34	HLA-B35:01	MAISHGTGM	2
INDEL	KDM5B_I282Yfs*17	HLA-B18:01	QEPYLRYKF	2
INDEL	STRAP_A149Lfs*26	HLA-A30:01	RINRFFLLM	2
INDEL	AP2A2_K57Sfs*24	HLA-C03:03	CSSSFSLVM	2
SNV	NAALADL1_E231K_1	HLA-C07:02	KTFPNSWYL	2
INDEL	LRFN4_G524Vfs*100	HLA-C03:04	MAASPSSSA	2
SNV	TP53_L194F_8	HLA-A02:01	GLAPPQHFIRV	2
INDEL	MLK4_Q715Rfs*236	HLA-A30:01	KIHWWTVHL	2
INDEL	ITGB8_T10Yfs*34	HLA-B27:05	YRCICLPAK	2
INDEL	ZMYM2_K1044Rfs*33	HLA-C03:03	LTIQNAAFL	2
INDEL	NUP35_D312Mfs*26	HLA-A24:02	LYPKQWSTCL	2
SNV	HDGF_T55M_9	HLA-C12:03	VFFFGTHEM	2
SNV	KIAA1033_R293W_8	HLA-B18:01	EEFAHSIW	2
INDEL	PWWP2A_A671Pfs*15	HLA-C07:02	YGFPWWPPY	2
SNV	LLGL1_R724H_7	HLA-A02:01	SLSGVVHCL	2
SNV	SMAP2_P301L_7	HLA-B51:01	TAYPSFLGV	2
INDEL	VWA8_G1575Efs*53	HLA-A02:01	ALTGWMQAI	2
INDEL	VNN2_K486Ifs*57	HLA-A02:01	YLGLTLQLM	2
INDEL	NAGLU_P651Qfs*156	HLA-A02:01	FSWRRWLTV	2
SNV	GLI3_P1482S_4	HLA-A02:01	LLSSGANQV	2
SNV	HERC1_Q1730E_3	HLA-C07:02	IYEQLSATL	2
SNV	THAP3_P27L_2	HLA-C02:02	FLFSRPELL	2
INDEL	SSH3_T423Hfs*64	HLA-C03:04	SAAHEAVRM	2
INDEL	NOTCH3_I1138Sfs*132	HLA-A30:01	AVRLSCLPA	2
INDEL	DEK_E11Rfs*53	HLA-B07:02	RPRKNPKCPV	2
SNV	DIS3_R382Q_5	HLA-B27:05	KRIPQIRIETR	2
SNV	UNC45A_R836W_9	HLA-B44:02	GEDDELLQW	2
INDEL	KMT2C_S1581Hfs*95	HLA-A02:01	FLLPQADWEL	2
INDEL	PTPN23_L1014Yfs*146	HLA-B08:01	LPIPHWHMVL	2
SNV	DENND1B_S171F_6	HLA-A32:01	ALVPHFYFI	2
INDEL	TET2_N312Yfs*18	HLA-B45:01	SETRTTTTT	2
INDEL	ZFP36L2_G145Rfs*329	HLA-A02:01	RLPDQLHAL	2
INDEL	FKBP9_N129Ifs*10	HLA-C12:03	GVIPPIQCF	2
INDEL	DDR1_E776Gfs*50	HLA-A02:01	RLWHEPEPL	2
INDEL	SLC8A2_S220Pfs*12	HLA-A02:01	LILAVFPPV	2
SNV	CAMTA1_A810V_5	HLA-B18:01	SEDGVRAPF	2
SNV	TSKU_P293A_2	HLA-C03:04	VALPEALLL	2
SNV	ACAP3_R129W_3	HLA-A02:01	KVWEDLELSL	2
INDEL	CLASRP_P95Lfs*81	HLA-A68:01	RTTLPASQR	2
INDEL	ZDHHC8_T459Rfs*177	HLA-B57:01	CAMAPETTLW	2
SNV	MR1_S46L_9	HLA-B38:01	IHGVPEFIL	2
INDEL	IFI44L_N215Qfs*20	HLA-C07:02	SFFQFSQVY	2
INDEL	SLC41A3_D453Tfs*36	HLA-C01:02	ASYNPSSAL	2
INDEL	SEC16A_P2066Qfs*76	HLA-B15:01	CQMTRTNRL	2
INDEL	THSD4_V403Cfs*52	HLA-B53:01	WATTASWRF	2
SNV	ARHGEF26_R200W_7	HLA-B57:01	KAKDPEWGL	2
INDEL	KIAA0040_N93Qfs*87	HLA-C12:03	TSKAPIHHL	2
SNV	NF1_R1276Q_4	HLA-A02:01	TLFQGNSLA	2
INDEL	SLC45A4_K543Rfs*46	HLA-A02:01	GAWSFMPPL	2
INDEL	LZTS2_S102Afs*41	HLA-B35:01	HTMPTSAAH	2
INDEL	XRCC4_C128Vfs*25	HLA-C03:04	IAWTPLQKI	2
SNV	BRD2_R519H_1	HLA-C05:01	HLAELQEQL	2
INDEL	COL1A2_P840Lfs*183	HLA-A02:01	LLVLWVNLVL	2
SNV	UBA5_R188Q_6	HLA-B52:01	DNFEAQMTI	2
INDEL	SHB_T16Dfs*230	HLA-A31:01	GARLRGPLQR	2
INDEL	CLCN3_Y378Mfs*19	HLA-A32:01	GTFLNCFLLF	2
INDEL	CDC14A_Y126Ifs*64	HLA-A02:01	NIMSELKMV	2
SNV	PRTFDC1_R98Q_6	HLA-B27:05	SRNSDQFVSM	2
INDEL	SUV39H1_A198Rfs*140	HLA-C12:03	AAAMTAQIV	2
INDEL	FLNC_I459Sfs*33	HLA-B07:02	GAPSPAVPSL	2
INDEL	PITRM1_E809Nfs*45	HLA-B07:02	RSRNLCPAAL	2
INDEL	PTCH1_Y1316Tfs*56	HLA-A02:01	ALAGPVLTTL	2
INDEL	ZBTB41_I624Yfs*88	HLA-B15:03	KQHFINVMF	2
INDEL	APAF1_Q974Sfs*15	HLA-A02:01	CLSPHLSTL	2
INDEL	SOX9_T478Hfs*100	HLA-B07:02	HPADPQPPAL	2
SNV	AUH_A213V_8	HLA-A02:01	GLVETKLVI	2
INDEL	NAMPT_K229Nfs*22	HLA-A02:01	ILFQQQNTV	2
INDEL	ANO8_P1010Lfs*309	HLA-C12:03	ATHRPKPSM	2
INDEL	FBN2_D2138Tfs*111	HLA-C07:01	LRAQAFVQM	2
INDEL	PATZ1_P178Lfs*12	HLA-B07:02	RPLGPRTWASL	2
INDEL	DLC1_R617Gfs*37	HLA-B57:01	SAFAPPATW	2
INDEL	SRCAP_K2179Rfs*128	HLA-B27:05	RRKRLWPASR	2
INDEL	TRIP10_P332Hfs*31	HLA-B07:02	KPRPHPSPP	2
INDEL	CDH24_P712Rfs*129	HLA-C03:04	SSAPWPSCM	2
INDEL	CHERP_Q608Sfs*47	HLA-C02:10	RAHPTSTTM	2
SNV	BTBD9_A49T_5	HLA-C07:01	KRFPTHRVI	2
INDEL	HEPACAM2_N185Mfs*25	HLA-A02:01	FLPKTIPFI	2
INDEL	COL1A1_G809Afs*299	HLA-A02:01	MLVLLEPKV	2
SNV	MTDH_R409I_6	HLA-A02:01	WVDEEIASL	2
INDEL	GLI3_P1033Rfs*46	HLA-B57:01	LPASPRTSPW	2
SNV	IL32_R164W_9	HLA-A24:02	RWFQAMLQW	2
SNV	VWA5A_P46S_5	HLA-B18:01	EEKVSLEAF	2
SNV	DLG5_R1193W_4	HLA-A02:01	SILWNPIYTV	2
INDEL	TNS1_G1313Afs*51	HLA-A02:01	SLSPLPTTL	2
SNV	KDM5A_R1239W_8	HLA-A02:01	SLQKLPVWL	2
INDEL	DGKD_G855Vfs*48	HLA-C16:01	WGVPRKMIL	2
SNV	TP53_G266V_1	HLA-B27:05	VRNSFEVRV	2
INDEL	MATR3_F236Lfs*176	HLA-C16:01	RITIINLTV	2
INDEL	KMT2B_R1055Gfs*127	HLA-A02:01	SLPMVCTASV	2
INDEL	SHKBP1_V208Afs*47	HLA-A02:01	SLLQVEGSLWL	2
SNV	GRHL3_R11W_1	HLA-A02:01	WLLKNDPVNL	2
INDEL	GPR160_I239Yfs*22	HLA-B15:01	YSYPSSLSV	2
INDEL	ZNF180_D121Ifs*17	HLA-C03:04	TAVGKKIQL	2
INDEL	ALCAM_K153Sfs*34	HLA-C12:03	MAISHGTGM	2
SNV	ITGA11_R936W_9	HLA-B53:01	AAGSDSNEW	2
INDEL	GPRASP2_E396Rfs*68	HLA-C16:01	RSLKKRPYL	2
INDEL	ZDHHC15_E203Dfs*30	HLA-C07:02	YYPVFALSSM	2
Fusion	NF1--RAB11FIP4	HLA-B35:01	SSSPGNPAF	2
INDEL	CNPPD1_W377Lfs*50	HLA-C12:03	SSASAMFPF	2
INDEL	FAM118B_F123Sfs*30	HLA-C15:02	STFSRTVYM	2
INDEL	AP1S1_D122Mfs*11	HLA-A02:01	ILDEFLMGGM	2
INDEL	SEL1L3_L839_L843del	HLA-A32:01	GTYYITGNL	2
INDEL	CDH16_K563Sfs*22	HLA-A03:01	RVMPPPSWTRR	2
INDEL	DYRK3_N302Ifs*35	HLA-A02:01	RVLASSWYA	2
INDEL	SUN2_R472Pfs*70	HLA-B07:02	APSERGDASSA	2
SNV	PTPN14_R572W_9	HLA-B38:01	FRPPPPYPW	2
INDEL	MEGF8_G166Vfs*53	HLA-B57:01	ATAPAPRPW	2
SNV	OGDHL_D925N_8	HLA-A02:01	QISPFPFNL	2
INDEL	MYD88_V27Gfs*44	HLA-C03:04	ASAAPPVSVL	2
INDEL	RGL2_E372Kfs*34	HLA-B18:01	SESFPASARF	2
INDEL	LYZ_V111Lfs*11	HLA-A02:01	ALCCKITSL	2
SNV	TRMT2A_A350V_8	HLA-B44:03	AELKTSLVQHF	2
INDEL	ZNF420_K361Nfs*214	HLA-A02:01	SLLNIRESILV	2
INDEL	COL5A3_C1576Lfs*18	HLA-C07:01	ARDSFRVFL	2
SNV	AHR_Q383H_10	HLA-B27:05	GRPDYIIVTHR	2
INDEL	TOPBP1_K1266Nfs*10	HLA-B18:01	HEELKNSTY	2
INDEL	CHD4_K73Rfs*129	HLA-B27:05	RRRRMMMMIQ	2
INDEL	FEM1C_F354Lfs*44	HLA-C05:01	YADSGNLQTM	2
INDEL	RAPGEF2_I1087Ffs*98	HLA-A24:02	LWLPVVLWI	2
INDEL	CHM_Y368Mfs*41	HLA-A02:01	IVFAIQYSA	2
INDEL	SPG11_L950Wfs*13	HLA-B57:01	NGVFWHLNW	2
INDEL	NLGN2_K158Nfs*22	HLA-C07:01	RRSIRQTQI	2
INDEL	FOXP4_K267Rfs*100	HLA-B07:02	RPCVKTWASL	2
INDEL	SIPA1L1_R58Efs*8	HLA-A02:01	SVMAPVGPPEV	2
INDEL	CNPY4_L14Wfs*11	HLA-A02:01	FLFWPCTRL	2
SNV	ZNF350_H173Y_4	HLA-C07:02	ERLYTAIKF	2
SNV	GALC_E242K_6	HLA-A02:01	MLLDAKLFKV	2
INDEL	CBR1_S69Pfs*38	HLA-C16:01	LLIPHPFIF	2
SNV	FREM2_V1200M_3	HLA-C07:02	FMMMEGMSL	2
SNV	POSTN_T323M_9	HLA-A02:01	IMGGAVFEM	2
INDEL	IRS1_S421Afs*42	HLA-C03:04	SGVPSAVSL	2
INDEL	TCF4_P647Lfs*32	HLA-C03:03	LSPWPAHTL	2
INDEL	ELN_G197Dfs*126	HLA-A02:01	VLEGLVFLA	2
INDEL	TBX3_T362Hfs*270	HLA-B07:02	RPTHAIAPP	2
INDEL	C1RL_L351Wfs*35	HLA-C12:03	WAPTSSRSV	2
INDEL	DTWD2_P216Rfs*55	HLA-A02:01	KLYAPFNFSM	2
SNV	ALDH3A2_R311H_7	HLA-C05:01	ETDEATHYI	2
INDEL	SMAD7_P209Lfs*115	HLA-A02:07	FQIPNFFWSL	2
SNV	FIG4_R459W_3	HLA-A02:01	ILWPDEKWNEL	2
INDEL	DLG5_P1481Qfs*88	HLA-C07:02	WRMTVLPRVL	2
INDEL	P4HB_N387Tfs*118	HLA-A02:01	SLWSSMPHGV	2
INDEL	TRGC1_S142Pfs*55	HLA-C07:02	SRRLEHTFVF	2
INDEL	DMWD_E406Rfs*253	HLA-B27:05	RRARTRSSA	2
INDEL	PINK1_E348Kfs*16	HLA-A02:01	AMMLLQLLKA	2
INDEL	SYNCRIP_G505Vfs*57	HLA-A02:01	VVGLLLPAV	2
INDEL	AOC1_P741Lfs*54	HLA-C12:03	LATMGPIDL	2
SNV	ZC3H7A_E402D_6	HLA-A02:01	SLFASDNFL	2
INDEL	EPHA2_G240Vfs*153	HLA-B42:01	HLRAPAWSAL	2
INDEL	COL1A2_P840Lfs*183	HLA-A02:01	AILVPLVLQV	2
INDEL	COL1A1_G809Afs*299	HLA-A02:01	VLLEPKVLAA	2
INDEL	CHD9_F760Lfs*16	HLA-B58:01	RAHFLQTW	2
SNV	DYNC1H1_R379H_4	HLA-C12:03	RALHLVEAI	2
INDEL	TAOK2_G983Vfs*50	HLA-A32:01	RVPHWGPSW	2
INDEL	GIGYF1_L111Wfs*234	HLA-B07:02	APRSPFLRS	2
SNV	ABCF1_S777F_1	HLA-A02:01	FIDALGEAI	2
INDEL	DHX9_L657Ffs*44	HLA-B15:03	FAWLESDLYY	2
INDEL	ARHGAP33_P26Afs*23	HLA-C03:04	EALSSSRPL	2
INDEL	TARS2_T353Sfs*65	HLA-A02:01	ALTGLPAPRV	2
INDEL	HIPK1_T351Pfs*31	HLA-A02:01	KLFLGYHFV	2
INDEL	LPIN3_G368Afs*52	HLA-A24:02	TWMTCPPWTL	2
SNV	CAPRIN2_E13K_5	HLA-A02:01	SLGFKLTSV	2
SNV	CYP2B6_A260T_2	HLA-B35:01	STPKDLIDTY	2
INDEL	TGFBR2_K105Sfs*19	HLA-A02:01	TLFWKMLLL	2
INDEL	DIDO1_P2034Rfs*240	HLA-B07:02	RPRGPPTL	2
INDEL	PDS5B_R724Vfs*32	HLA-C07:01	KRPSLHRYL	2
INDEL	VHL_T100Afs*31	HLA-B07:02	HPQLPRSPLA	2
SNV	TRIM16L_E218D_8	HLA-C07:01	HRYYFEVDI	2
INDEL	TMTC2_L239Wfs*90	HLA-A02:01	LIFWGSSLWV	2
SNV	CSPG5_D119N_7	HLA-B45:01	AEAGSGNAQA	2
SNV	MPP1_A453V_9	HLA-A02:01	KLQEAFDQV	2
INDEL	ADAMTSL4_G496Afs*89	HLA-A30:01	RLKAPPPSL	2
INDEL	MDN1_K4761Sfs*28	HLA-A02:01	ILLHNTWAI	2
INDEL	WAS_P372Lfs*73	HLA-A02:01	QLLDVLDHCPL	2
INDEL	CWF19L2_E467Nfs*22	HLA-C03:04	YGIQSLHLL	2
INDEL	KCTD3_S49Kfs*23	HLA-A02:01	SLLKHFEMKL	2
INDEL	JARID2_P592Lfs*57	HLA-B57:01	GAGAPTCSGW	2
SNV	VPS13D_T2094M_9	HLA-C15:02	HSLRKTTSM	2
INDEL	TP53BP2_N628Kfs*26	HLA-A02:01	KLPAGCAERV	2
INDEL	DTWD2_P216Rfs*55	HLA-A02:01	FLHWSVQLLL	2
INDEL	SND1_A514Qfs*156	HLA-A02:01	KLWWNTSSV	2
SNV	KMT2C_D4425Y_1	HLA-A02:01	YLWVHLNCA	2
SNV	HAS3_A50T_9	HLA-A02:01	YLSFGLYGT	2
INDEL	NFATC4_P766Lfs*78	HLA-A02:01	RLKAPSLPRV	2
INDEL	PLEKHA6_V328Yfs*172	HLA-B15:01	SQAPPGSQSI	2
INDEL	ZNF607_S152Rfs*376	HLA-A02:01	SLYIAEFILV	2
INDEL	CFI_K37Nfs*65	HLA-B35:01	NVFIQGQSF	2
INDEL	NOSTRIN_N191Tfs*9	HLA-C07:02	YYQKTWRVIL	2
SNV	PARP2_R290W_1	HLA-C03:04	WAGQHGRAL	2
INDEL	SGSM2_T686Hfs*37	HLA-A02:01	LLSQLLRGL	2
INDEL	NCSTN_G6Vfs*22	HLA-C03:03	LTREVGVSF	2
INDEL	SPG11_L950Wfs*13	HLA-B57:01	LARNGVFW	2
INDEL	RAB42_N49Tfs*27	HLA-A02:01	TTAMWTWPL	2
INDEL	PTPN23_L1014Yfs*146	HLA-B08:01	IPHWHMVL	2
SNV	COL3A1_P80L_2	HLA-A02:01	ILFGECCAV	2
INDEL	CSTF3_K439Nfs*33	HLA-B58:01	METFQSMSW	2
INDEL	ARID3B_S167Lfs*90	HLA-A02:01	WMSSSSRMVV	2
SNV	OSBPL10_E240K_1	HLA-C15:02	KVREMMNQV	2
SNV	ABCA8_A1329T_1	HLA-A03:01	TLWPNLTVR	2
INDEL	KIAA2018_I147Lfs*22	HLA-C07:02	LFIPTGISL	2
INDEL	FOXQ1_S200Kfs*249	HLA-B07:02	APAVPGGDA	2
INDEL	WAS_P372Lfs*73	HLA-A02:01	LLLWCLPGA	2
INDEL	MAP3K12_S749Pfs*159	HLA-A02:01	LLQRSSLAL	2
INDEL	BHLHB9_K17Rfs*21	HLA-B15:03	AQAKTEKRLLY	2
SNV	C3AR1_S78L_5	HLA-A02:01	SLPFLLAHL	2
SNV	TECR_A27T_9	HLA-A02:01	FLDKVEPHT	2
INDEL	LCMT2_F452Lfs*11	HLA-A02:01	VLQLHFLRV	2
SNV	TBX3_E275K_5	HLA-A02:01	YLFPKTEFIA	2
INDEL	ZFP36L2_G145Rfs*329	HLA-A30:01	LAVGPRQLPK	2
INDEL	C8orf58_R67Gfs*39	HLA-B15:03	LGTAPWPPY	2
INDEL	COL1A2_P840Lfs*183	HLA-A02:01	VLLVLWVNLV	2
INDEL	DMXL2_F1695Sfs*15	HLA-C02:10	TTFSATTLM	2
SNV	CLIP3_G321S_7	HLA-B57:01	TTEFASSQW	2
INDEL	ADK_E23Kfs*17	HLA-B08:01	QALRKIFSL	2
INDEL	HDAC5_L646Sfs*24	HLA-B07:02	RPWAVPSPPL	2
INDEL	FYB_G8Afs*76	HLA-A02:01	ALLQDPAMYL	2
INDEL	DIDO1_P1738Hfs*126	HLA-C07:02	LRFQKRISL	2
INDEL	NCOR2_I976Sfs*87	HLA-A31:01	RAAAIPPSR	2
INDEL	GRINA_L8Ffs*119	HLA-B07:02	GPLPPRGL	2
INDEL	ZNF74_R631Efs*84	HLA-A02:01	KLLCVVPPEL	2
SNV	FZD6_K411N_8	HLA-B27:05	GRNQEKLNK	2
INDEL	PTPRS_P676Rfs*134	HLA-A68:01	LTQRWDQGPR	2
INDEL	HLCS_K160Rfs*98	HLA-B51:01	WPTVWTLTV	2
INDEL	F8_Y2116_I2117insFYQYS	HLA-C07:02	YFYQYSISQF	2
INDEL	B3GALT4_G242Afs*48	HLA-B15:03	SRWPAGHPF	2
INDEL	PLEKHM1_E649Rfs*62	HLA-B07:02	PPRRPRAASL	2
SNV	C14orf166_L188I_7	HLA-C04:01	ALDKHIIGF	2
SNV	PSMB4_S30F_9	HLA-C07:01	YRIPSTPDFF	2
INDEL	SOX9_V306Cfs*77	HLA-A68:01	ATCGCPSSRR	2
SNV	KIRREL_R110W_1	HLA-C07:01	WRAKLTVLI	2
INDEL	ROBO4_I751Sfs*43	HLA-A02:01	SLAPAQLPV	2
INDEL	PIK3C3_F623Lfs*43	HLA-B15:03	KSFHSWTSCY	2
INDEL	PLEC_H115Tfs*138	HLA-B07:02	APHPSGGRC	2
SNV	SBNO1_D273G_5	HLA-A03:01	VTPPGVWYK	2
INDEL	KIF9_D40Tfs*64	HLA-C07:02	QRMWFLRPSM	2
INDEL	KLHL15_L550Gfs*57	HLA-A02:01	TLGCPASWMV	2
INDEL	THEMIS2_F424Sfs*11	HLA-A02:01	LLPSTSLAV	2
INDEL	KMT2C_I4868Lfs*37	HLA-C07:01	SRKEKSSAM	2
INDEL	SRCAP_K2179Rfs*128	HLA-A02:01	LIFWSRHCV	2
INDEL	U2AF2_F433Lfs*17	HLA-A02:01	KILWSSPLCL	2
SNV	EDN1_D116N_5	HLA-B57:01	ASQKNKKCW	2
INDEL	TPST2_N333Tfs*17	HLA-B35:01	YANPPTMATL	2
INDEL	SOX9_V306Cfs*77	HLA-A68:01	RAATASAAPR	2
SNV	FASN_T1736M_6	HLA-A03:01	HVLWHMGGK	2
INDEL	KDF1_S144Afs*104	HLA-C03:03	WAAASATPML	2
SNV	CHEK1_E432K_4	HLA-A02:01	NLLKMDDKILV	2
INDEL	PRNP_Q75Sfs*35	HLA-A02:01	SLMVVAGVKEV	2
INDEL	TMEM161A_G165Vfs*39	HLA-A02:01	WAWSLVWPA	2
INDEL	SGK2_E53Rfs*4	HLA-A02:01	LLLPVPPRAA	2
SNV	VEGFC_F151L_2	HLA-A02:01	TLFKPPCVSV	2
INDEL	ZNF106_S482Pfs*33	HLA-B08:01	SPLWKITM	2
INDEL	MAN2A1_F468Lfs*22	HLA-A02:01	TLSDFLMRWI	2
SNV	RBM27_R460Q_7	HLA-C07:01	ARLVPPQNL	2
INDEL	SLC19A2_Y131Mfs*45	HLA-A02:01	FMASPQPLKL	2
SNV	BCAR1_P613L_9	HLA-C07:01	FRRTKATAL	2
INDEL	PHLDB2_V822Lfs*6	HLA-A02:01	SLSGGKGFPL	2
INDEL	SMARCAD1_N347Mfs*24	HLA-C07:02	MFLIQRELL	2
INDEL	DVL1_W532Gfs*142	HLA-C03:04	GAAAGPRAV	2
INDEL	SPECC1_S120Gfs*29	HLA-C03:03	VQLLPTLPL	2
INDEL	FYB_G8Afs*76	HLA-A02:01	HLWQSNLLL	2
SNV	SOX17_S403I_6	HLA-B15:01	VVSDAISAVY	2
INDEL	BCL9_P971Hfs*11	HLA-A02:01	LLQPASLPL	2
INDEL	CDK12_S987Rfs*18	HLA-C07:02	LREEFRRFL	2
INDEL	UBN2_L999Wfs*16	HLA-A02:01	YLAPLPPVTI	2
INDEL	ZNF311_T324Pfs*83	HLA-C12:03	LSIPLPSMA	2
INDEL	PTPRS_P676Rfs*134	HLA-A68:01	TSCWPMPSGR	2
INDEL	KIDINS220_T654Hfs*34	HLA-C02:10	SSFLSLAAL	2
INDEL	AGRN_L764Yfs*99	HLA-C03:04	VPASATPMAL	2
SNV	PLEKHG3_S783L_1	HLA-C04:01	LFDLHEPLF	2
INDEL	WDR81_P493Rfs*33	HLA-C07:02	IRSSTPIPL	2
INDEL	OCRL_L227Qfs*30	HLA-C07:02	FRLSDFLLEL	2
INDEL	DYRK3_N302Ifs*35	HLA-A02:01	VLASSWYASL	2
INDEL	GPRC5B_D265Mfs*143	HLA-A30:01	RTRPTTSTR	2
SNV	NAAA_A207T_7	HLA-C04:01	WWENAITAL	2
SNV	SLA2_E50K_8	HLA-B07:02	FPAGGPAKL	2
SNV	FAM49A_E133K_8	HLA-A02:01	ALAKEFAKI	2
INDEL	RASGRF2_P728Tfs*83	HLA-A02:01	AVFDFSLEL	2
INDEL	HYOU1_L930Sfs*31	HLA-B07:02	VPVTRGRRSSL	2
INDEL	ARID1A_Y551Tfs*68	HLA-B07:02	KLPIPSSASL	2
INDEL	SHKBP1_V208Afs*47	HLA-A02:01	LQVEGSLWL	2
INDEL	ERICH4_G11Dfs*14	HLA-A02:01	QLNQADWCL	2
INDEL	ZNF234_K64Sfs*4	HLA-C03:04	FLLEKEKSL	2
INDEL	ZFP36L2_G145Rfs*329	HLA-A02:01	RLLPLWAAL	2
INDEL	CFI_K37Nfs*65	HLA-C06:02	YRISAQRMAL	2
INDEL	ZNF287_K506Nfs*259	HLA-A02:01	LLIPQPLFNI	2
INDEL	SCRIB_T966Pfs*9	HLA-C07:01	HSSPPPLLL	2
INDEL	CDK12_P538Lfs*72	HLA-A02:01	HLVRFLLPVL	2
INDEL	TMEM136_H65Tfs*37	HLA-B15:03	STWAGASTF	2
SNV	SELP_G639E_8	HLA-B51:01	IASLPTPEV	2
INDEL	TBX3_T362Hfs*270	HLA-B07:02	SPRAWRANSS	2
INDEL	KDM6A_N906Mfs*31	HLA-B27:05	CRNLGKMAY	2
SNV	DPP4_R623Q_6	HLA-C12:03	FVDNKQIAI	2
SNV	IL17RC_R14Q_2	HLA-A02:01	GQSPVVLSL	2
INDEL	SMARCC1_T1036Lfs*26	HLA-A02:01	RMIPLLQPT	2
INDEL	ASXL1_K539Sfs*164	HLA-A02:01	IVSPFVTQL	2
SNV	RAP2B_D38Y_8	HLA-C04:01	KYDPTIEYF	2
SNV	NID2_R1357Q_6	HLA-C12:03	YLPEQQSHL	2
INDEL	ELF3_I7Lfs*36	HLA-B07:02	TPPWPLFPL	2
SNV	DIDO1_P1942S_6	HLA-C07:02	ARGPHSNQF	2
INDEL	PARD3B_K413Tfs*67	HLA-A31:01	SIAGHCPPR	2
SNV	SFXN5_M271I_7	HLA-A02:01	VLPPIVISM	2
INDEL	DPEP2_H468Tfs*51	HLA-A02:01	QLWPPSQSL	2
INDEL	PLOD3_Q293Afs*48	HLA-A68:02	SVSAPLPAA	2
INDEL	ALPK1_A108Gfs*79	HLA-A02:01	CVLGGPVPV	2
SNV	DAPK1_R945Q_3	HLA-A02:01	VLQNHLQEI	2
INDEL	MATR3_F236Lfs*176	HLA-B45:01	REALLQVAI	2
SNV	EPAS1_S72L_9	HLA-C07:02	LRTHKLLSL	2
SNV	LILRB4_S127L_7	HLA-C07:02	YSKPTLLAL	2
INDEL	ZDHHC15_E203Dfs*30	HLA-C07:02	WRGDLGSYY	2
INDEL	ATG13_S257Hfs*25	HLA-C03:04	FHLPTIPAL	2
INDEL	MAST3_F640Sfs*107	HLA-A02:01	MIPATLTHV	2
INDEL	FOXA2_P397Afs*81	HLA-A02:01	VLPAHYELL	2
INDEL	PIGO_G188Wfs*36	HLA-A24:02	TWKDLFPWCF	2
INDEL	ALDH16A1_Y528Mfs*99	HLA-A02:01	VLWRPLTRL	2
INDEL	TNS1_G1313Afs*51	HLA-A02:01	RLLPRPPSL	2
INDEL	PRDM13_V49Gfs*65	HLA-C07:02	RRTDLLPSI	2
INDEL	CLDN2_F125Sfs*32	HLA-C03:04	VAGGVFSSL	2
INDEL	TCP11_F343_V347del	HLA-B15:01	VLLVASSLF	2
INDEL	WNT2_C87Sfs*47	HLA-C07:02	FMPSPQLEL	2
SNV	DDR1_N911S_8	HLA-A02:01	FLAEDALSTV	2
INDEL	KANK3_L627Cfs*43	HLA-B58:01	RTEPATRPSCW	2
SNV	PAQR3_A237V_5	HLA-C05:01	VQDFVPRVI	2
INDEL	GUF1_L162Yfs*15	HLA-B15:03	RSLSACQGVY	2
SNV	MGST1_R64Q_1	HLA-C05:01	QTDDRVERV	2
SNV	RRAGB_R288I_1	HLA-C04:01	IFEKISNII	2
SNV	HAAO_S270F_9	HLA-B08:01	YAWERTQGF	2
SNV	SAMD4A_A342T_4	HLA-C07:02	KYATLFSQM	2
INDEL	SMO_P694Lfs*82	HLA-B15:03	AQSPVPLRIHF	2
INDEL	ARID1A_Q758Rfs*75	HLA-B07:02	SPAQPYLRVSL	2
SNV	EP400_A887T_8	HLA-C07:02	LRPKGFDTL	2
INDEL	ZNF37A_G296Efs*135	HLA-A02:01	VMNVGNPSV	2
INDEL	ZMYM3_P48Lfs*65	HLA-B27:05	RRWTTVLREP	2
INDEL	KLF3_Q227Afs*37	HLA-B07:02	SPFGHRAA	2
INDEL	B4GALNT4_R307Afs*98	HLA-C03:04	AAARSQGYL	2
INDEL	DVL3_N246Tfs*37	HLA-A31:01	TSWASPLWAK	2
INDEL	ANKRD11_D1104Mfs*214	HLA-B07:02	VPTRKKACL	2
INDEL	CD209_L56Hfs*30	HLA-A02:01	TLLAGHPCPSV	2
INDEL	USB1_E241Sfs*68	HLA-A02:01	VLLDAFEV	2
INDEL	CCNO_L83Rfs*51	HLA-A30:01	RLRPELLRL	2
INDEL	KMT2B_R1109Efs*73	HLA-A02:01	MLWPLAPLL	2
INDEL	MXRA8_R301Gfs*85	HLA-A03:01	RILGPEVGKVK	2
INDEL	CDC42EP4_E236Rfs*146	HLA-B07:02	SPAAPQASW	2
INDEL	SPEN_A2251Qfs*102	HLA-B57:01	RCSLLRKEW	2
INDEL	SF3B2_K875Nfs*59	HLA-C03:04	TAVGAARNI	2
INDEL	HSPA8_V139Gfs*50	HLA-A02:01	TLMTLSVRL	2
SNV	BBS10_S158L_2	HLA-A02:01	FLSAKERTL	2
INDEL	COL11A2_P864Afs*19	HLA-B07:02	APWRAGTTW	2
INDEL	PTCH1_L39Cfs*41	HLA-C07:01	SRFPRGRLL	2
INDEL	MICAL3_Q1373Rfs*65	HLA-C07:01	MRDSTFSSL	2
INDEL	AMOTL1_Y334Mfs*22	HLA-A02:01	FMVTSTPGC	2
INDEL	ARID1A_Y551Tfs*68	HLA-C07:02	RRSYLKIHL	2
INDEL	P4HB_N387Tfs*118	HLA-A02:01	SLWSSMPHGVV	2
INDEL	SMO_P694Lfs*82	HLA-B07:02	SPTHSAQSPV	2
INDEL	CEP76_T99Lfs*90	HLA-C03:03	YIIETNVFV	2
INDEL	C10orf54_L286Cfs*51	HLA-C07:01	SSHPWTLSL	2
INDEL	CNKSR1_P512Hfs*58	HLA-B15:03	HSAAHGPPL	2
SNV	DNMT3B_R573W_4	HLA-C07:02	ARRWPIRVL	2
INDEL	SEMA3A_Q89Kfs*23	HLA-A02:01	YLTPEEMNA	2
INDEL	ZSWIM8_P813Lfs*22	HLA-B07:02	YPRAVRPGW	2
INDEL	ADCY9_F743Lfs*10	HLA-A02:01	SLMKDYFLS	2
INDEL	ZNF462_N833Tfs*81	HLA-C12:03	VTLEGFTIV	2
SNV	GLCE_P86S_4	HLA-C12:03	KAPSVVGGF	2
INDEL	KATNBL1_S145Lfs*19	HLA-A31:01	SGFFLRFLR	2
SNV	NAV2_D2360N_7	HLA-C07:02	SRVWFTNLW	2
INDEL	POLQ_F670Sfs*11	HLA-A02:01	TTIDWYRFSV	2
INDEL	SPEN_A2251Qfs*102	HLA-B57:01	HAASETQTRKW	2
INDEL	MAD2L2_P142Qfs*45	HLA-C07:01	WRMSRMSTCM	2
SNV	TP53_G245S_2	HLA-C16:01	GSMNRRPIL	2
INDEL	SPTY2D1_K216Nfs*254	HLA-C03:03	LALCLGARM	2
INDEL	ZFAND4_L624Cfs*8	HLA-C03:04	GVFCLPMVL	2
INDEL	GPBP1L1_F54Lfs*53	HLA-A02:01	MILWTLVSL	2
SNV	TAF9_D90Y_8	HLA-C07:01	FTSPPPRYF	2
INDEL	BLMH_W105Gfs*11	HLA-A02:01	YLFFGTRLNA	2
INDEL	EPN2_A546Lfs*7	HLA-A02:01	FLAPGAPLL	2
INDEL	ARID1A_V2244Gfs*34	HLA-C12:03	LAKGGREPL	2
INDEL	CEP76_T99Lfs*90	HLA-A02:01	VLNLFHVPV	2
SNV	PRDX3_P101S_4	HLA-C07:02	FFYSLDFTF	2
INDEL	EPHA2_G240Vfs*153	HLA-B42:01	SPANSAGPSL	2
INDEL	KATNBL1_S145Lfs*19	HLA-A31:01	YSGFFLRFLR	2
INDEL	PLXNB1_D1161Ifs*22	HLA-B07:02	RPAAPELGA	2
INDEL	MUC1_A235Pfs*98	HLA-C03:04	FTFQTSSLI	2
SNV	SEC23B_P128S_4	HLA-B15:01	AQSSLIFLY	2
INDEL	THRAP3_K726Nfs*170	HLA-A02:01	RSITCMMTV	2
SNV	MARK3_E120K_1	HLA-C12:03	KVIETEKTL	2
INDEL	PIGB_C177Lfs*79	HLA-A31:01	TFALQTFLSR	2
INDEL	ROCK2_K1347Rfs*21	HLA-A02:01	TLLPDHLLEL	2
INDEL	COL5A1_A436Rfs*122	HLA-A02:01	FLGPMACPV	2
INDEL	ZBTB41_I624Yfs*88	HLA-A24:02	KFLKANQVW	2
SNV	LATS2_A601T_6	HLA-C07:02	SYSPYTFKF	2
INDEL	KMT2D_P2354Lfs*30	HLA-A68:02	QTSFALAPTL	2
SNV	DLGAP5_L131I_9	HLA-C07:01	YRPDMPCFI	2
INDEL	SUV39H1_A198Rfs*140	HLA-C12:03	TSASSARMM	2
INDEL	IQCJ-SCHIP1_Q361Lfs*18	HLA-A02:01	SLDDMDFLTRL	2
INDEL	UHRF1BP1L_F636Lfs*45	HLA-A02:01	FLVKHIPA	2
SNV	LPAR2_A76V_2	HLA-C12:03	AVADLFAGV	2
INDEL	IDE_L569Ffs*9	HLA-C07:02	FFAEGLSQL	2
INDEL	FGD3_Q123Rfs*51	HLA-A24:02	AWPSTLAPRSF	2
INDEL	TP53_Q136_C141del	HLA-A02:01	KMFCPVQLWV	2
INDEL	SEC31A_S890Vfs*20	HLA-C03:04	SAACCSSYF	2
SNV	EMB_E219K_1	HLA-B57:01	KTKLKITQL	2
INDEL	KMT2D_L520Cfs*410	HLA-A11:01	RSHPCPLGLK	2
SNV	TLE2_D610N_8	HLA-A02:01	RLWTGGLNNTV	2
INDEL	NOC4L_A205Rfs*74	HLA-A02:01	RLLEQCLHAA	2
INDEL	POLR1B_P949Lfs*17	HLA-C16:01	HGLCHDATL	2
INDEL	ZBTB41_I624Yfs*88	HLA-B15:03	IQVKKLISV	2
INDEL	PCLO_G2368Vfs*76	HLA-A02:01	HLSYHLAVL	2
INDEL	LUM_N268Tfs*24	HLA-B15:01	LSYNKLKTY	2
SNV	NTHL1_A156V_6	HLA-B08:01	MQRLRVRGL	2
INDEL	RNF111_S570Tfs*48	HLA-A02:01	VVSEVMEVAV	2
INDEL	PRPF4B_S184Kfs*92	HLA-C07:02	VRPDLLLMI	2
SNV	HEATR5B_L1532F_4	HLA-B08:01	APIFHAVAL	2
INDEL	TRIO_V2351Cfs*62	HLA-B07:02	LARPPRPAPA	2
INDEL	IKBKAP_F268Lfs*22	HLA-A02:01	FMDTLHFPSL	2
INDEL	GLI3_P1033Rfs*46	HLA-B57:01	VLPASPRTSPW	2
INDEL	GLI3_P1033Rfs*46	HLA-B57:01	SSLSSCNPRRW	2
INDEL	ST6GALNAC5_P256Qfs*72	HLA-C02:02	TSAGIPITL	2
INDEL	SIRT6_P27Rfs*133	HLA-A02:01	SLPVWCSTRV	2
INDEL	DAZAP1_P258Afs*169	HLA-C15:02	RARVPPLPTL	2
INDEL	PLEKHF1_L82Wfs*20	HLA-C07:01	YRSQHIIPW	2
SNV	PIK3CA_E542V_8	HLA-C12:03	STRDPLSVI	2
INDEL	HAGH_P213Rfs*61	HLA-B07:02	HPPWQRSL	2
INDEL	PEAR1_G1005Afs*57	HLA-C16:01	LQYGIPHHL	2
INDEL	SETD2_N1396Mfs*16	HLA-A02:01	KMISKIEGL	2
INDEL	RAPGEF5_K216Rfs*22	HLA-A30:01	RIKPFSTNSVL	2
INDEL	FBXO34_K652Sfs*73	HLA-C03:04	MTITGFLPA	2
SNV	GZMA_L80I_2	HLA-A31:01	IIGAHSITR	2
INDEL	EIF2AK3_S455Mfs*65	HLA-C07:02	TRISAKRIL	2
INDEL	CTNNA1_K493Nfs*31	HLA-C03:03	LSMTLLPLM	2
INDEL	SETD8_K159Sfs*48	HLA-A30:01	RANRPPEKK	2
SNV	PIK3CA_H1047Y_9	HLA-B15:01	FMKQMNDAY	2
SNV	ZNF280C_L398I_8	HLA-C04:01	SFETEHIIL	2
SNV	CDK19_R254W_7	HLA-B38:01	HHDQLDWIF	2
INDEL	DNAJC14_G80Vfs*176	HLA-A02:01	SSSPVIFHV	2
INDEL	KIAA0556_G964Vfs*33	HLA-A02:01	CLMDSAWSL	2
INDEL	LRRC16B_N141Tfs*66	HLA-A02:01	SLRPTLLCV	2
SNV	AMMECR1L_R218Q_6	HLA-A32:01	GVHGIQIEF	2
INDEL	PLEKHA6_V328Yfs*172	HLA-B15:01	CLAGSLSTM	2
SNV	TMEM260_E295K_1	HLA-A02:01	KLSFNIQAL	2
SNV	ITGAE_A671V_9	HLA-C15:02	ITVGTLGQV	2
INDEL	PCDHB9_R478Tfs*63	HLA-B07:02	RPRTHTCPSP	2
SNV	SLC12A9_V304I_9	HLA-B52:01	RAIPLGTII	2
SNV	PARM1_A260T_8	HLA-A02:01	ALSSGSITA	2
INDEL	FAM118B_M293Cfs*25	HLA-B44:03	MEMTMPIF	2
INDEL	ACVR1B_I305Lfs*32	HLA-A02:01	GMLSWPCLL	2
INDEL	ATF7IP_P1068Lfs*40	HLA-C12:03	FGRSIPKIV	2
INDEL	SAMD4B_Q245Rfs*57	HLA-C02:02	RAAWPPLAV	2
INDEL	RRP9_L352Pfs*89	HLA-A31:01	SQAWSSPSGYR	2
INDEL	PPP1R13L_G298Afs*77	HLA-C03:04	LAAGSPSAA	2
INDEL	COL1A1_G809Afs*299	HLA-A02:01	SLVFLAPLV	2
INDEL	CNOT1_Q904Sfs*9	HLA-B38:01	YRFFPSILI	2
INDEL	FAM26E_F246Lfs*75	HLA-B57:01	KTRGQILF	2
SNV	CMTR1_R586H_7	HLA-A02:01	KTLEKIHPV	2
INDEL	PLEKHA6_V328Yfs*172	HLA-A31:01	TLCPAHPAR	2
SNV	USP19_R606H_8	HLA-A02:01	GLHEDLNHI	2
INDEL	PANK2_F419Lfs*31	HLA-C03:04	AVFLLAVPL	2
SNV	ITGA11_R936W_10	HLA-B53:01	LAAGSDSNEW	2
INDEL	IER2_P164Sfs*84	HLA-B07:02	GPRPAEALL	2
INDEL	PRRC2A_P426Lfs*145	HLA-A02:05	LLPHLLPLL	2
INDEL	TTF1_K336Rfs*87	HLA-A02:01	MIFQCPVRTL	2
SNV	MMP12_S322Y_7	HLA-C03:03	TSVNLIYSL	2
SNV	FUK_R527H_6	HLA-C07:02	WRASWHLSW	2
INDEL	NFATC3_K654Nfs*48	HLA-A02:01	FLHIITQQL	2
SNV	NAV2_R2307H_5	HLA-C12:03	SGRVHNMEL	2
INDEL	MIER1_K332Nfs*25	HLA-C07:02	YMWKNLNVM	2
INDEL	UBE2E2_P95Qfs*43	HLA-C02:10	LTLPFHQTI	2
SNV	RIPK4_G486S_5	HLA-A02:01	ALDSSASLL	2
INDEL	KSR1_P154Hfs*36	HLA-B07:02	HSPGASPMSL	2
INDEL	AHCTF1_I2143Nfs*35	HLA-A02:01	RISFGFIFSV	2
INDEL	COL27A1_V1419Sfs*148	HLA-A02:01	ALLGREEIQV	2
SNV	LSM8_L38F_2	HLA-C04:01	IFDESHERVF	2
INDEL	TEP1_V1856Lfs*45	HLA-C03:04	FNVPGGLWL	2
INDEL	B3GALT4_D137Gfs*26	HLA-C02:02	YLAGRLPGL	2
INDEL	ELMSAN1_I659Sfs*45	HLA-C12:03	TSMPSYQPA	2
SNV	PAMR1_L360I_5	HLA-C07:01	RRRVIPMQV	2
SNV	HRAS_Q61R_3	HLA-C12:03	AGREEYSAM	2
INDEL	ACVR1B_I305Lfs*32	HLA-A02:01	MLSWPCLLLV	2
INDEL	YTHDC1_V403Qfs*34	HLA-C07:02	FRITSRRISY	2
INDEL	PAX8_E313Rfs*113	HLA-C03:04	SAPGSRPSM	2
INDEL	PRRC2C_E156Kfs*66	HLA-C12:03	HQMLLVGEM	2
SNV	NADK_T310M_9	HLA-C12:03	YLDGHLITM	2
INDEL	KDM2B_K26Rfs*81	HLA-B07:02	TPWRAKIST	2
INDEL	CHD4_Y574Sfs*43	HLA-C07:02	FRNSGRMIW	2
INDEL	SLC17A5_F469Lfs*33	HLA-A02:01	FSLHYSPKV	2
INDEL	DNAJC14_G80Vfs*176	HLA-A02:01	LLATFATTV	2
INDEL	LOXL4_R655Ifs*26	HLA-C07:01	QRIAAALRM	2
SNV	EP300_R1627W_5	HLA-C05:01	LMDGWDAFL	2
SNV	NOMO2_S750L_2	HLA-A02:01	FLYDFSYWA	2
INDEL	C15orf39_P474Qfs*91	HLA-A74:01	VTIWMCRHPR	2
INDEL	TP53_A69Gfs*80	HLA-A02:01	CTSPLLAPV	2
SNV	CTNNB1_K335T_1	HLA-A02:01	TLLWTTSRV	2
INDEL	PRPF40A_K411Sfs*40	HLA-A31:01	FSVFLKIMR	2
INDEL	CNKSR1_P512Hfs*58	HLA-B15:03	YQSPGRAPH	2
INDEL	COL1A2_P840Lfs*183	HLA-A02:01	TMVPQVAMV	2
SNV	CDR2_A247V_2	HLA-A02:01	RVLELEAEV	2
INDEL	NAGS_F163_P171delinsL	HLA-A02:01	SLAFALALLV	2
INDEL	HELZ2_D1881Tfs*89	HLA-B07:02	LPRMTPSHF	2
INDEL	BRCA2_L1965Ffs*39	HLA-A02:01	ILVGFLAQQV	2
INDEL	ARID1A_V2244Gfs*34	HLA-C12:03	RVYSVRITAV	2
INDEL	SYDE2_L301Qfs*58	HLA-A02:01	HMWYVTLQT	2
INDEL	OPN1SW_R2Efs*49	HLA-A02:01	RQLSWALSSL	2
INDEL	ABLIM2_S411Pfs*17	HLA-B35:01	LATSTSQTL	2
INDEL	PLCB3_R918Afs*95	HLA-B08:01	MAWLRHRL	2
INDEL	KMT2C_N3815Kfs*72	HLA-C07:01	KRRNKLCTL	2
INDEL	ZNF385A_E253Rfs*24	HLA-A02:01	LLPRTELSTV	2
INDEL	CWC25_K174Rfs*71	HLA-B51:01	MAYRSGTLTV	2
SNV	CKAP2_S636F_7	HLA-A02:01	RLQEKTFKL	2
INDEL	MLK4_Q715Rfs*236	HLA-B35:01	LPQACHPPV	2
SNV	SIGLEC7_V36M_2	HLA-A02:01	TMQEGMCVHV	2
INDEL	ABHD8_A222Pfs*47	HLA-B07:02	APQVPQPTPSM	2
INDEL	MYO10_G1223Wfs*28	HLA-A02:01	GLLHAVQEKL	2
INDEL	MR1_D257_W263del	HLA-A02:01	ILPSGASIEL	2
INDEL	COG4_Y373Tfs*24	HLA-C12:03	SSRRGLALI	2
INDEL	ZNF607_S152Rfs*376	HLA-A02:01	IMVRNPTNV	2
INDEL	ARHGAP1_L237Cfs*135	HLA-B07:02	SPCSPLTSTPM	2
INDEL	WNK4_R467Afs*194	HLA-A02:01	QQLCPWPPV	2
INDEL	GIGYF1_L111Wfs*234	HLA-B07:02	MPLGPSCL	2
INDEL	PRRC2B_P1305Hfs*161	HLA-B07:02	SPTRTPPITPM	2
SNV	EPM2AIP1_A360V_7	HLA-C07:01	LRKEMEVFL	2
SNV	POLR2G_S115L_5	HLA-C16:01	HSIPLEMEF	2
INDEL	CAPN12_R119Gfs*47	HLA-A02:01	SLLDRISSM	2
INDEL	CHD4_K73Rfs*129	HLA-B27:05	KRWLCAQTV	2
INDEL	ZFP36L2_A325Gfs*143	HLA-A02:01	QLPAAAPPV	2
INDEL	PLEKHA6_V328Yfs*172	HLA-C16:01	RASVPCRPM	2
SNV	STRIP2_R778H_8	HLA-B44:03	IEAFNSRHY	2
INDEL	ZFP36_L246Wfs*126	HLA-C07:02	LYSPWDPTL	2
SNV	CDKN2A_H83Y_2	HLA-C07:02	VYDAAREGF	2
INDEL	PYCR2_G249Afs*39	HLA-C03:04	SSMQLRPPV	2
INDEL	SORL1_M1581Cfs*34	HLA-B07:02	RPKKCPLLLV	2
SNV	RAD50_S1244Y_1	HLA-A02:01	YLAHALVEI	2
INDEL	THBS3_P305Lfs*181	HLA-A33:03	ALTMPGPANR	2
SNV	ARAP2_R280Q_5	HLA-C07:01	SRPSQSFLL	2
INDEL	GPRC5B_D265Mfs*143	HLA-A30:01	RTCSCRGPI	2
INDEL	KLHL9_F144Lfs*23	HLA-A02:01	SLWITVLRL	2
SNV	ANKRD17_L1881F_9	HLA-C07:02	VRPGFPVSF	2
SNV	ERBB2_S310F_6	HLA-C08:02	STDVGFCTL	2
INDEL	GPR160_I239Yfs*22	HLA-B15:01	YSYPSSLSVF	2
INDEL	COL26A1_G386Wfs*69	HLA-C04:01	IWDPRSPGL	2
INDEL	SRCAP_K2179Rfs*128	HLA-B27:05	RPRLNRWLSL	2
INDEL	BAHCC1_H888Tfs*86	HLA-A30:01	STRASSLCTR	2
INDEL	CTSK_N53Kfs*9	HLA-A02:01	LIWEKKPEV	2
INDEL	TRIOBP_R331Gfs*548	HLA-A68:02	TIPEPPLPI	2
INDEL	COBLL1_K175Nfs*5	HLA-A02:01	KMLDKKNLHL	2
INDEL	COL1A2_P840Lfs*183	HLA-A02:01	VLLDLLALQV	2
INDEL	KATNBL1_S145Lfs*19	HLA-A31:01	SSKYSGFFLR	2
INDEL	ASPN_P68Hfs*24	HLA-A02:01	HLDVSAIHEL	2
INDEL	LTN1_F413Lfs*7	HLA-A02:01	VISAFLNAYV	2
INDEL	WNT10A_R77Cfs*79	HLA-A02:01	LMWLPQPYRA	2
INDEL	ZBTB41_I624Yfs*88	HLA-B15:03	IKQHFINVM	2
SNV	SV2A_R163H_2	HLA-C07:02	GHFQWTLYF	2
INDEL	EPB41L4B_Q108Rfs*39	HLA-A03:01	RLCTTWTLWK	2
SNV	RNF214_R405W_6	HLA-A03:01	RLNGVWIMKK	2
SNV	NTM_R213W_1	HLA-C07:01	WRVKVTVNY	2
INDEL	CHD4_K73Rfs*129	HLA-B27:05	GRGQSLWRRR	2
SNV	HN1L_S125L_10	HLA-A02:01	FLCEGEEPKL	2
INDEL	HSP90AA1_S330Qfs*48	HLA-B15:03	TSNCMYAEF	2
SNV	DIAPH2_P613S_2	HLA-C03:03	VSPPPGISL	2
INDEL	STARD7_M108Ifs*38	HLA-C07:01	FRALESSTTL	2
INDEL	FUT2_V216Wfs*71	HLA-C12:03	RAHLPKILLY	2
INDEL	UBN1_R716Gfs*129	HLA-A02:01	RLWHWGSPL	2
INDEL	WAS_P372Lfs*73	HLA-A02:01	CLPGAWPLV	2
SNV	ATP8A1_R321Q_1	HLA-B27:05	QRHSGKDWY	2
INDEL	EVI5_G754Vfs*69	HLA-A02:01	CLWTPQWQM	2
INDEL	PTPRK_Y1034Tfs*61	HLA-A32:01	SLYIAVLVL	2
INDEL	PIAS3_P228Qfs*50	HLA-B07:02	SPRGPAAPST	2
SNV	NDRG3_S264L_8	HLA-A02:01	LLVVGDNLPAV	2
INDEL	PLEKHH2_K1185Rfs*29	HLA-A02:01	CLQGNIRFV	2
INDEL	RELT_P53Qfs*178	HLA-B07:02	GPAAVVRHGSL	2
INDEL	THYN1_N194Ifs*15	HLA-B57:01	KATGGPLKIW	2
INDEL	EPHA4_F7Sfs*40	HLA-C07:01	FRVSSGFATL	2
INDEL	VANGL1_F172Sfs*99	HLA-C12:02	FSLWFPIGF	2
INDEL	NOL4L_Y133Tfs*20	HLA-A11:01	TALGATIPSR	2
INDEL	COL5A1_P1302Rfs*186	HLA-B35:01	KAALAQWVF	2
INDEL	CHCHD6_P46Lfs*15	HLA-A02:01	HLLPLAFKM	2
INDEL	SLC41A1_V60Ffs*73	HLA-A02:01	WLLAWCWTS	2
SNV	PTPRJ_E728K_8	HLA-A02:01	SMASFDCKV	2
INDEL	SLC12A7_H686Pfs*230	HLA-A02:01	ILEAGGQPLL	2
SNV	FGFR1OP2_R105Q_5	HLA-B57:01	MSKYQEQMF	2
INDEL	ARID1A_M875Nfs*61	HLA-B15:01	KQAARLPQY	2
SNV	ZSCAN29_R473W_7	HLA-A02:01	SLQTSYWKV	2
INDEL	CDC42BPG_L1543Yfs*14	HLA-B18:01	SERPRSLPY	2
INDEL	RPS20_T9Hfs*16	HLA-C07:02	SRRWQFTEF	2
INDEL	ATF7_K97Nfs*29	HLA-C12:03	VAKNWWLLL	2
INDEL	SMC4_D465delinsEHTS	HLA-C12:03	EVMEHTSSL	2
SNV	SASH1_A305T_3	HLA-A11:01	RSTLYSGVHKK	2
INDEL	INPPL1_P976Hfs*155	HLA-C12:03	SITLPTTSL	2
SNV	HAND2_R142H_1	HLA-B15:02	HLATSYIAY	2
SNV	TFCP2_T87M_8	HLA-C05:01	KLHDETLMYL	2
INDEL	GBE1_S671Lfs*36	HLA-A02:05	FQAEWPSSF	2
INDEL	GLIS2_G397Afs*127	HLA-A30:01	RASTQLPAA	2
SNV	NDRG3_S264L_6	HLA-C05:01	VVGDNLPAV	2
SNV	PRR16_P126S_8	HLA-B07:02	KPNPPPPSPRL	2
SNV	MTR_A1087T_8	HLA-A02:01	YCLSDFITPL	2
SNV	MYC_S146L_9	HLA-C16:01	FSAAAKLVL	2
INDEL	CEP164_T1311Pfs*102	HLA-C03:03	YSTPIRKSL	2
INDEL	ATP11B_Y884Ifs*30	HLA-A68:02	YISSTVCFL	2
INDEL	YTHDC2_N676Tfs*9	HLA-A32:01	KVLKTHLQV	2
SNV	NBN_S93L_5	HLA-C15:02	RTLKLGDGI	2
INDEL	MED1_N146Ifs*24	HLA-B08:01	FLSTLRAL	2
INDEL	ARFGAP2_R93Afs*43	HLA-B57:01	RCTGRRSGSW	2
INDEL	COL12A1_V1305delinsGKGTSLSHLYHSLDPQCCL	HLA-C05:01	SLDPQCCLL	2
INDEL	TBC1D10C_A321Rfs*100	HLA-A33:03	CLGLWCSPR	2
SNV	VWA5A_H605Y_1	HLA-C07:02	YRDVPRPIL	2
INDEL	XYLT2_G529Afs*78	HLA-C03:04	MAPVGSVM	2
SNV	B4GALT7_E103K_1	HLA-C07:01	KRFEELLVF	2
SNV	LETM1_S413L_9	HLA-A02:01	HLHQEIPTL	2
INDEL	ABCC4_L883Wfs*7	HLA-C07:02	RYFWKRQEM	2
INDEL	RLF_N1699Tfs*51	HLA-A02:01	YLIPMGLKVGL	2
INDEL	MST1_K301Vfs*224	HLA-A11:01	RAYLASVGTRK	2
SNV	KRR1_A61T_9	HLA-A02:01	GLLEESSFTTL	2
INDEL	RIF1_S472Pfs*34	HLA-A32:01	KMPPMWLSV	2
INDEL	ZNF416_H232Tfs*54	HLA-C03:03	MSAVNVGNL	2
INDEL	FAM179B_G758Vfs*13	HLA-B15:01	SQICVKLAV	2
INDEL	FOXN2_K168Vfs*33	HLA-C07:02	VRHNLSLNV	2
INDEL	PPP6R3_G563Tfs*113	HLA-C07:01	MRSLQIKMTL	2
INDEL	ATF5_L37Wfs*31	HLA-B44:02	GEPWRAGFQW	2
SNV	TFCP2_R339Q_7	HLA-A31:01	AQQWLHQNR	2
SNV	KDM7A_S866L_9	HLA-C04:01	YMQNSNLTL	2
INDEL	LRP12_S158Qfs*80	HLA-A02:01	LLFNPVLTT	2
SNV	OPLAH_S220L_4	HLA-A02:01	SLSLEAMPMV	2
SNV	TNRC18_P2731L_9	HLA-B07:02	APQPQAPPL	2
SNV	KLF5_E419K_8	HLA-C07:02	WRFARSDKL	2
INDEL	ARHGEF2_R111Efs*36	HLA-A02:01	ALQSVSLEV	2
SNV	CEP97_R585C_8	HLA-B35:01	NPQAKDVCY	2
INDEL	ZFHX4_Q2344Kfs*48	HLA-A02:01	TLLPLQQVLA	2
INDEL	KIAA0368_D1643Wfs*73	HLA-C03:04	YLSSRRTHL	2
INDEL	ASPM_Q2620Nfs*22	HLA-C07:01	FRNSTRLPLLF	2
INDEL	BUB1B_M300Cfs*31	HLA-B07:02	CPGPKRMSC	2
INDEL	TRIP12_S1195Lfs*24	HLA-C07:02	KRFLHVFFL	2
SNV	ERBB2_R47H_6	HLA-C05:01	HLDMLHHLY	2
INDEL	ARID1A_Y551Tfs*68	HLA-B35:01	SASLHRRSY	2
SNV	CSF2RA_S25L_7	HLA-A02:01	LLIPEKLDL	2
INDEL	SHB_T16Dfs*230	HLA-A31:01	RAWLVAAQTAR	2
SNV	PABPC1_R166H_6	HLA-B15:01	MLLNDHKVF	2
INDEL	PRRC1_L121Yfs*34	HLA-A02:01	FLLVQLMTL	2
INDEL	CDC42EP4_E236Rfs*146	HLA-B07:02	APQASWRSAAL	2
SNV	BRD9_T291M_3	HLA-A02:01	SLMDSTAEEHV	2
INDEL	PRRC2B_P1305Hfs*161	HLA-C07:02	MRANRMGRL	2
INDEL	CTNNA1_K493Nfs*31	HLA-C03:03	SVFSQMLSM	2
INDEL	SYMPK_G178Afs*74	HLA-A02:01	SMISAWTASL	2
INDEL	HECTD4_A3108Rfs*26	HLA-C07:02	MHSWKGAWL	2
SNV	CPE_E268K_8	HLA-C07:01	TRSGSAHKY	2
SNV	DNAJC13_K753Q_2	HLA-A02:01	IQIEANWDL	2
SNV	PMPCB_R325H_1	HLA-C07:01	HSFGGGMNL	2
INDEL	ACVR2A_D96Tfs*54	HLA-B57:01	ITTSCSIPW	2
INDEL	ZFP36L2_R160Pfs*314	HLA-A24:02	SYHRLLPLW	2
INDEL	ALDH2_K289Rfs*122	HLA-C07:02	CRRTSMMSL	2
INDEL	EPHA2_G240Vfs*153	HLA-B42:01	RPARLDFLSL	2
SNV	RIOK1_M168I_8	HLA-C05:01	VLDPRTRII	2
SNV	XPO1_R423Q_8	HLA-C07:02	VRLLMVSQM	2
INDEL	HSPB8_T74Lfs*27	HLA-C12:03	RAGPPHPSL	2
INDEL	ZNF347_P227Lfs*78	HLA-A02:01	NLMDVAWSF	2
INDEL	GGNBP2_V346Yfs*20	HLA-A02:01	VLADWNNFV	2
SNV	WWP1_R373Q_3	HLA-A31:01	NTQTTTWER	2
SNV	UTP18_R159Q_8	HLA-C04:01	MVDMMNNQF	2
INDEL	KMT2D_L520Cfs*410	HLA-A11:01	RSHPCCHYLR	2
INDEL	B2M_I27Nfs*30	HLA-A02:01	LLCVWVSSI	2
INDEL	MICU1_S207Qfs*26	HLA-C07:02	FFPLLREIL	2
INDEL	TMEM57_F102Lfs*47	HLA-B15:03	LAHMYGFSTY	2
INDEL	MACF1_N6271Mfs*32	HLA-C12:03	FLNPVLEMM	2
INDEL	TET3_Q379Rfs*162	HLA-C03:03	FLLKSTHLL	2
INDEL	HDGF_F50Sfs*105	HLA-A30:01	MQRAAATRK	2
SNV	BBS9_R674W_5	HLA-A31:01	AVQFWAIQR	2
INDEL	LRRC41_S134Pfs*116	HLA-C12:03	LSQPFSSLF	2
INDEL	FLCN_F417Sfs*51	HLA-C12:03	TSLSASTSL	2
INDEL	CLMN_L495Wfs*18	HLA-A02:01	TIILSLLPV	2
INDEL	MBOAT7_H49Pfs*70	HLA-A02:01	FLLSPVLPS	2
INDEL	ZNF44_W256Gfs*34	HLA-A32:01	VLKPSLFTV	2
INDEL	ROCK2_K1347Rfs*21	HLA-A02:01	LLPDHLLEL	2
INDEL	SHCBP1_G10Pfs*82	HLA-A02:01	KIHAVIVATV	2
INDEL	MLH3_E586Nfs*24	HLA-A02:01	FLVMGELNYV	2
INDEL	BARD1_D172Mfs*40	HLA-B35:01	FPQVLLQMF	2
INDEL	ZFP36L2_G145Rfs*329	HLA-A30:01	RGRAAARAV	2
INDEL	KMT2B_R1055Gfs*127	HLA-A02:01	MLWPLAPLLL	2
SNV	NAA25_S606Y_8	HLA-B27:05	FRNRLNNYL	2
INDEL	TOB2_T175Pfs*17	HLA-C03:04	IPSPPPPSL	2
INDEL	PMEPA1_S209Afs*61	HLA-A68:01	RATAAAGAWR	2
INDEL	NCOR2_I976Sfs*87	HLA-A03:01	AIPPSRSPK	2
INDEL	PPP3CB_P34Qfs*5	HLA-C15:02	KAVPFPQHI	2
INDEL	ALDH16A1_A347Lfs*155	HLA-C15:02	VTWSSALCV	2
INDEL	FUT2_V216Wfs*71	HLA-C12:03	TVMWCLLAM	2
INDEL	PTPN4_L128Cfs*22	HLA-A02:01	LLEDYPVLL	2
INDEL	COL12A1_R2964Gfs*113	HLA-A02:01	VLLDTVILLSV	2
INDEL	ZNF711_H694Tfs*14	HLA-B15:01	QQNELKKTY	2
SNV	CROCC_A459V_7	HLA-C07:01	LRDLAQVVL	2
SNV	ZGRF1_S194L_3	HLA-C12:03	FSLVFSPSF	2
INDEL	INPPL1_P976Hfs*155	HLA-B35:01	HPRTASITL	2
INDEL	GGT5_D370Gfs*143	HLA-A02:01	TLWSDGVFT	2
SNV	AKR1B1_R41H_1	HLA-C07:02	HHIDCAHVY	2
SNV	AXL_A657T_6	HLA-A02:01	FMADITSGM	2
INDEL	YLPM1_P593Hfs*54	HLA-B08:01	FFPHHLSL	2
INDEL	KIF9_D40Tfs*64	HLA-B57:01	ITNRQTGRLSW	2
INDEL	TTI1_L924Wfs*37	HLA-C12:03	FFAAGSAKM	2
SNV	SHROOM4_R1466Q_7	HLA-A02:01	ALIIEQQEL	2
INDEL	HERC1_R2413Qfs*28	HLA-C07:01	SRNLRVNPL	2
SNV	LIPT1_F64L_8	HLA-B18:01	LEGKPILLF	2
INDEL	ARID1A_Q766Sfs*67	HLA-B35:01	TPVQAWLEA	2
INDEL	TPP2_A1140Lfs*43	HLA-A02:01	KLLNGLISL	2
INDEL	ZFP36L2_G145Rfs*329	HLA-A02:01	LLLFGLVLLL	2
INDEL	KIF24_P662Afs*10	HLA-C07:02	ARRVSTIVL	2
INDEL	PLRG1_H150Lfs*17	HLA-C12:03	LGLLTVHSL	2
INDEL	GRIP1_I530Ffs*45	HLA-A02:01	LMLQSLSSQVV	2
INDEL	PDZD8_K1070Nfs*8	HLA-C07:02	TRKNHFFLL	2
INDEL	CHD3_E368Rfs*116	HLA-A02:01	KLFCVTPALV	2
INDEL	TTC28_P1795Qfs*108	HLA-A11:01	ASSSSAGLLK	2
SNV	GPR173_R169W_3	HLA-A02:01	FIWEEDQCI	2
INDEL	IRS1_S421Afs*42	HLA-C03:04	MSMAPVPAI	2
INDEL	KCNA5_G183Afs*175	HLA-B07:02	RPPLGPTAA	2
INDEL	TTC12_L695Afs*10	HLA-A02:01	KLHGLEIAQL	2
INDEL	FANCD2_E1109Gfs*64	HLA-B35:01	FPVCSLSHQTF	2
SNV	SAMD9L_S938L_8	HLA-C12:03	YVTDSTILV	2
INDEL	CD248_T181Rfs*34	HLA-A02:01	ALWPLCSARL	2
INDEL	TRIOBP_R331Gfs*548	HLA-A68:02	GTIPEPPLPV	2
SNV	SPATA20_R681H_3	HLA-A02:01	RMHRVPVAL	2
INDEL	PRKAR1A_A48Dfs*82	HLA-C07:02	MRHPMLERL	2
INDEL	PTPRC_S102Yfs*65	HLA-B15:01	SAFNTTGVY	2
INDEL	MAGI3_N1245Ifs*65	HLA-B15:03	HQMLRPNY	2
INDEL	RBBP6_N1351delinsRITKY	HLA-C12:03	YVSTKPSNI	2
INDEL	INPPL1_S1003Rfs*128	HLA-A02:01	ALSWGKWPV	2
INDEL	KRT5_S492Lfs*61	HLA-A02:01	VLAAASVEV	2
INDEL	ATF7IP_P1068Lfs*40	HLA-C12:03	HQVVYTTLL	2
INDEL	RBM14_D163Tfs*68	HLA-A02:01	ALVALMGKPV	2
SNV	RPUSD3_R297C_9	HLA-A02:01	VLDEALLRC	2
SNV	SIGLEC8_R125W_2	HLA-A24:02	FWLERGSMKW	2
SNV	ZNF780A_R595Q_4	HLA-C03:04	KAFQLHMQL	2
INDEL	AKAP13_K2504Rfs*50	HLA-C12:03	VSRLSRALF	2
SNV	CTNNB1_S37A_8	HLA-A02:01	YLDSGIHAGA	2
SNV	DIS3L2_V413M_5	HLA-A02:01	HIADMSYFV	2
INDEL	PRRC2A_P426Lfs*145	HLA-A02:05	SLLPHLLPL	2
SNV	APBA2_R455H_7	HLA-C04:01	MMDHALHTI	2
INDEL	ZNF417_F234Sfs*246	HLA-C07:02	FSFMREFTL	2
SNV	NR3C1_E751K_7	HLA-B57:01	MSIEFPKML	2
INDEL	GPR158_R244Gfs*61	HLA-A02:01	WLLFPLPST	2
INDEL	GIGYF1_L111Wfs*234	HLA-C07:02	RRAPRSPFL	2
INDEL	COL17A1_P847Qfs*219	HLA-A02:01	HLAPRDPKV	2
INDEL	TOPORS_F123Lfs*14	HLA-A02:01	YLDRCLHKL	2
INDEL	TULP3_E228Kfs*61	HLA-A02:01	YLVKEKVMSA	2
SNV	HLA-DRA_P210L_2	HLA-A02:01	SLLPETTENV	2
INDEL	CDC42BPG_L1543Yfs*14	HLA-B35:01	LPYPLNWRAL	2
INDEL	DHDDS_V173Wfs*31	HLA-C12:03	ASIPTALLI	2
SNV	KIF26B_Q392H_8	HLA-C14:02	SFFARAAHKL	2
INDEL	MAP3K4_K177Nfs*30	HLA-B58:01	ISISLTSAL	2
INDEL	IFNGR2_C174Vfs*29	HLA-B15:03	SKALSEATPF	2
INDEL	ZFP90_T262Pfs*152	HLA-A02:01	LLSIREFTL	2
INDEL	MALT1_N767Hfs*49	HLA-A02:01	VMLHQQIAV	2
INDEL	RBM27_Q122Rfs*55	HLA-A02:01	SMTGEEAGV	2
INDEL	PNISR_E267Kfs*59	HLA-B15:03	MLKEGMALVY	2
INDEL	G2E3_G461Vfs*26	HLA-A02:01	LVHGVLHLV	2
INDEL	TET3_G1748Afs*106	HLA-C07:02	KRKWGALWL	2
INDEL	NFE2L1_G370Afs*44	HLA-B35:01	LGAAARTSY	2
INDEL	CERS6_Y223_V224del	HLA-C12:03	FLITFSNNM	2
SNV	NBAS_R82H_7	HLA-B35:01	LPDGLVHLV	2
SNV	EIF2D_V65M_2	HLA-A02:01	YMSGGNPIL	2
INDEL	NIPA2_G34Afs*11	HLA-C14:02	SFDLPGKAL	2
INDEL	SLC1A3_T362Pfs*32	HLA-C12:03	TALGPLQVL	2
INDEL	MAP1S_P198Rfs*93	HLA-C12:03	NSWSTWLSL	2
SNV	ZNF335_R355W_7	HLA-C07:02	RRPGRPWKL	2
INDEL	PSMD1_K849Rfs*44	HLA-B15:03	KNLSQTSSY	2
INDEL	TMEM2_T1263Rfs*15	HLA-A02:01	RLTEKRFFL	2
INDEL	BUB1_H1033Sfs*32	HLA-B58:01	LSSSSIFGF	2
SNV	LRRC4_E160K_7	HLA-C07:01	LRNNPIKSI	2
INDEL	YIF1A_R131Gfs*50	HLA-B35:01	WPSLLTCSW	2
INDEL	FAM135A_H256Lfs*53	HLA-A02:01	SLQGIAQLL	2
INDEL	CSF2RB_S568Afs*130	HLA-B07:02	QPPAPSQARL	2
INDEL	TBX3_T362Hfs*270	HLA-B07:02	SPAVTRAA	2
SNV	PCDH1_A869T_8	HLA-C12:03	VAVALLITL	2
INDEL	KTN1_A1102Gfs*15	HLA-C15:02	RMYGWNFRV	2
INDEL	FBN2_D2138Tfs*111	HLA-C07:01	FRICVHMAM	2
SNV	KDR_S1100F_8	HLA-A02:01	VLLWEIFFL	2
INDEL	SPIRE1_K657Nfs*36	HLA-B08:01	LPIIGHFGAL	2
INDEL	KMT2B_K553Qfs*46	HLA-C15:02	STTCPNSSI	2
INDEL	PARD3B_K855Sfs*13	HLA-A30:01	KSAKRRMKI	2
SNV	ATP10A_R717W_1	HLA-A02:01	WLHDQVSVEL	2
INDEL	KANSL1L_N311Mfs*63	HLA-C16:01	KSKDLHFLL	2
INDEL	KMT2B_R1109Efs*73	HLA-A02:01	MLWPLAPL	2
INDEL	PLXND1_R754Gfs*48	HLA-C02:02	RVQPWSVVL	2
SNV	PHIP_R396Q_8	HLA-B27:05	ARIWQFKQR	2
SNV	ZNF283_R392Q_6	HLA-A24:02	GYQLTQHQI	2
INDEL	YLPM1_P593Hfs*54	HLA-B08:01	HLLQEYLPL	2
INDEL	VPS33A_G459Afs*86	HLA-B27:05	YRMCTVGMPR	2
SNV	LGMN_D303Y_1	HLA-A02:01	YLTPSPDVPL	2
SNV	BCL2L2_D84N_8	HLA-B27:05	QRFTQVSNEL	2
INDEL	ZNF420_K361Nfs*214	HLA-A02:01	TLVRNPINV	2
INDEL	TP53_P301Qfs*44	HLA-B07:02	SPFRSVGVSA	2
INDEL	DPP9_F814Sfs*10	HLA-A02:01	FLDENVHFS	2
INDEL	ZFP36L2_G145Rfs*329	HLA-A30:01	AARHPDPQL	2
INDEL	CHD8_I351Nfs*70	HLA-A24:02	LFPRGLFWAL	2
INDEL	AP1M1_V55Sfs*182	HLA-B07:02	TPRPPTARS	2
INDEL	FAXDC2_A254Rfs*24	HLA-C12:03	WLPPSLPAF	2
INDEL	SETMAR_F116Lfs*58	HLA-A30:01	TSKCSRRIK	2
INDEL	HDGF_F50Sfs*105	HLA-A30:01	RSRTTLLSRL	2
INDEL	DVL1_W532Gfs*142	HLA-C03:04	AAHAVRPRL	2
INDEL	BARD1_D172Mfs*40	HLA-C12:03	HMNLFPQVL	2
SNV	SPAG17_E309K_5	HLA-B44:03	NEKPKTNLF	2
INDEL	ELF3_I7Lfs*36	HLA-B07:02	WPLFPLLPPL	2
SNV	FOLR2_G199E_2	HLA-B44:02	RESGRCIQMW	2
INDEL	COL4A2_G1426Rfs*30	HLA-B08:01	APRKRWCVC	2
INDEL	TNRC6C_N615Mfs*45	HLA-B07:02	TPRDLGTVA	2
SNV	DGCR8_R570Q_4	HLA-C05:01	KAAQATLEI	2
SNV	ZNF749_F592L_2	HLA-A02:01	KLFLDSYKL	2
SNV	CUL1_S646L_4	HLA-B08:01	LLKLKLLVL	2
INDEL	LARP4B_T163Hfs*47	HLA-B15:03	KKHWNSAY	2
INDEL	MEF2D_H435Tfs*76	HLA-A02:01	QLCSQLPAL	2
SNV	MPHOSPH10_S198F_1	HLA-C05:01	FIVDDKFFKL	2
INDEL	EHBP1_T756Qfs*17	HLA-A02:01	LLLNLDTHI	2
INDEL	CCAR2_R417Gfs*89	HLA-A30:01	KGKRSLLNR	2
INDEL	MAP7D3_D820Tfs*7	HLA-A30:01	SMKTLQYRK	2
INDEL	AARS2_L256Cfs*54	HLA-A32:01	KANTPPMTL	2
INDEL	WAS_P372Lfs*73	HLA-A02:01	VLDHCPLHPL	2
INDEL	BLM_N515Mfs*16	HLA-B44:03	AETPRLGKKM	2
SNV	PRKD1_V723L_8	HLA-C05:01	SADPFPQL	2
INDEL	FOXQ1_F156Sfs*247	HLA-A02:01	LMGKFPFSAA	2
INDEL	ARHGEF3_S94Rfs*44	HLA-B07:02	APRARNGEI	2
SNV	ELP4_K283N_4	HLA-A02:01	SLTNFLYVL	2
INDEL	TP53_V73Wfs*50	HLA-B35:01	MPEAAPPWPL	2
INDEL	ALB_A576Rfs*11	HLA-C07:02	FRSFCREVL	2
SNV	ZNF350_R171Q_8	HLA-A02:01	FLHANHEQL	2
INDEL	PLEKHA6_V328Yfs*172	HLA-C16:01	FTPLSAHPV	2
INDEL	ICK_A185Rfs*50	HLA-A02:01	GLKAINFQV	2
SNV	GALNT16_E189K_7	HLA-C07:01	LRNDRRKGL	2
SNV	UQCRC1_P141L_7	HLA-A02:01	ALSKDLLKAV	2
INDEL	B3GALT4_G242Afs*48	HLA-B15:03	FSRWPAGHPF	2
INDEL	NOXA1_L249Sfs*66	HLA-A02:01	RQWGGLAPA	2
SNV	ZNF44_A58T_6	HLA-C04:01	AFEDVTVNF	2
INDEL	PML_P836Lfs*52	HLA-B50:01	KESPPHLLA	2
INDEL	SH3TC1_L950Cfs*194	HLA-C07:01	ARPSVSSTM	2
SNV	ELF2_L277I_6	HLA-C12:03	YQRGIIAKV	2
SNV	PID1_R165H_5	HLA-B15:01	FQVAHIAY	2
SNV	WWC3_A143V_5	HLA-A02:01	KLDEVQAIM	2
INDEL	EPHA4_M245Cfs*89	HLA-A02:01	TMLPLCPAPV	2
INDEL	C19orf47_R158Gfs*138	HLA-A11:01	RGSTSSTCPK	2
INDEL	RUSC2_R296Vfs*132	HLA-B07:02	SPAATLPSAA	2
INDEL	CLCN6_C430Vfs*73	HLA-A02:01	GLTAFLFQV	2
INDEL	PRCC_Q380Rfs*47	HLA-B07:02	LPQMPPSSM	2
INDEL	SPECC1_N303Tfs*63	HLA-A30:01	RVQSVLLLG	2
INDEL	DPAGT1_T234Hfs*116	HLA-B15:03	FQVQDQEPLF	2
SNV	FAM160B2_S627L_8	HLA-A02:01	SLNLQVTLV	2
INDEL	ARID1A_P1326Rfs*155	HLA-B15:01	KMYTTSMAM	2
INDEL	MARVELD2_A205Pfs*58	HLA-A32:01	LALRPLLYSW	2
INDEL	PKD1L2_S1704Vfs*189	HLA-B07:02	APRLLPAPQ	2
INDEL	TLE2_S249Afs*43	HLA-A24:02	TWWTVQPPW	2
SNV	EPN3_S351L_10	HLA-C05:01	SADPWSPIPL	2
INDEL	ASCC3_N741Ifs*53	HLA-A02:01	SLIERAKIVAI	2
INDEL	CAMTA2_P866Lfs*9	HLA-C03:04	SAPDGSPPL	2
INDEL	CELSR1_G614Afs*54	HLA-A68:02	DTASTFLGAAA	2
INDEL	C19orf47_R393Gfs*19	HLA-B07:02	GPGGAAPARAL	2
SNV	MFN2_N161D_3	HLA-C14:02	TVDQLAHAL	2
SNV	TMEM168_R34W_10	HLA-B44:03	REVNMHSSVW	2
INDEL	ESRP2_K147Rfs*41	HLA-A02:01	SLWPPWHRV	2
SNV	CYBB_F39L_9	HLA-A02:01	RVYDIPPKL	2
SNV	DACT1_A707V_5	HLA-C03:04	GLYPVPVPL	2
INDEL	NAIF1_P107Lfs*14	HLA-A02:01	GLGQAVAVV	2
INDEL	ARID1A_P1407Qfs*74	HLA-A68:01	LSADQQAAPR	2
INDEL	FAT1_D2624Mfs*19	HLA-B07:02	APMPTSPMPL	2
INDEL	EPHA2_G240Vfs*153	HLA-B42:01	MPARPARLDF	2
SNV	ESCO2_V438M_7	HLA-C04:01	FWDGKIMLVL	2
INDEL	TRIP12_S1195Lfs*24	HLA-B18:01	EEWNQWVM	2
INDEL	RTKN2_I450Lfs*67	HLA-C03:04	HLLGPHSLM	2
INDEL	SHB_T16Dfs*230	HLA-A31:01	LLGLVRVGR	2
INDEL	NYNRIN_H1045Qfs*76	HLA-A02:01	SLQPLLSFLI	2
SNV	ZGRF1_S194L_7	HLA-C12:03	NAMDFSLVF	2
INDEL	ACVR2A_D96Tfs*54	HLA-B57:01	MKSFLIFRRW	2
INDEL	ZC3H3_G101Afs*102	HLA-A02:01	LLSRSSMSL	2
INDEL	ATRX_R840Kfs*9	HLA-A30:01	RTTKKKNSK	2
INDEL	RUNX2_S450Yfs*40	HLA-C16:01	GAGGRPVSF	2
SNV	SDHA_S509L_9	HLA-C04:01	FADGSIRTL	2
INDEL	ASH1L_T589Wfs*17	HLA-A02:01	LLLSSTWAM	2
INDEL	PHF20L1_N322Mfs*42	HLA-C03:03	LTLAVLPTL	2
INDEL	CD93_E121Rfs*79	HLA-B35:01	FPAASPSGL	2
SNV	BBS9_R674W_4	HLA-A31:01	VQFWAIQRR	2
INDEL	SYMPK_G178Afs*74	HLA-A02:01	MISAWTASL	2
INDEL	B4GALNT4_R307Vfs*100	HLA-B07:02	SPAPTPPPT	2
INDEL	ZNF106_S482Pfs*33	HLA-C12:03	LTYPNCVVHV	2
SNV	ARHGAP35_E400K_1	HLA-B27:05	KRIPFDLMDTV	2
SNV	GFOD2_G199R_8	HLA-B27:05	RRAEKVHRLL	2
INDEL	INPPL1_P976Hfs*155	HLA-B57:01	MTGPARCCRW	2
INDEL	RBP2_D114Tfs*7	HLA-A24:02	QWIEGTSCTW	2
INDEL	MRPS35_K294Sfs*23	HLA-C07:02	MRRKMKIPF	2
INDEL	KMT2B_P1201Rfs*154	HLA-C02:10	RANGATGSV	2
INDEL	TARSL2_F424Sfs*67	HLA-C15:02	CSLPICTTV	2
INDEL	PTCH1_Y1316Tfs*56	HLA-C12:03	WAAPCPATA	2
INDEL	ASXL2_N1332_V1333insLFL	HLA-C07:02	YRGMINLFL	2
INDEL	NEK4_N279Ifs*27	HLA-C03:04	VTLNPSLLL	2
INDEL	MYO18A_E246Rfs*50	HLA-B58:01	RTWPWGWCQEI	2
SNV	CKAP4_S422F_3	HLA-A02:01	VLFMQVASA	2
SNV	PHF14_D618Y_8	HLA-B15:01	KQPALTAY	2
INDEL	TMEM52B_Y15Ifs*21	HLA-C03:04	SALLISSCF	2
INDEL	IGLV3-21_P58Afs*11	HLA-B07:02	RPGPCAGRL	2
INDEL	WNK4_R467Afs*194	HLA-A02:01	RLLPYPFHVLA	2
INDEL	CENPP_F173Lfs*46	HLA-A02:01	FLWSGLNIVS	2
SNV	LYG1_D105N_4	HLA-B08:01	NMGNRTSM	2
SNV	TMC4_A401T_3	HLA-A02:01	FITGVNFVL	2
INDEL	WHSC1L1_D997Tfs*55	HLA-A02:01	SLYSSLVLM	2
SNV	ZNF335_R355W_3	HLA-B07:02	RPWKLPRL	2
INDEL	TFE3_G539Vfs*209	HLA-B07:02	SPRPAAAAA	2
INDEL	STK38_F382Lfs*70	HLA-C12:03	TSMSFQNLI	2
INDEL	CNKSR1_P512Hfs*58	HLA-B15:03	LLKLGVPSM	2
INDEL	DNAL1_D41Vfs*26	HLA-B08:01	LIARSFHCL	2
INDEL	NOSTRIN_G485Afs*27	HLA-A02:01	YLQMLATQL	2
SNV	FRAS1_S2311L_8	HLA-A02:01	TLHPVDDLLPV	2
SNV	DCHS1_C3193F_3	HLA-B07:02	RPFPPAPRI	2
INDEL	CCAR2_R417Gfs*89	HLA-C03:03	MPWSKQQTL	2
SNV	KARS_F340L_5	HLA-A11:01	TTCELYMAY	2
INDEL	ZMYM3_D147Afs*6	HLA-A02:01	GLLEPLAPAL	2
SNV	HDX_R276I_8	HLA-C05:01	AVSDYPQII	2
INDEL	FBXL2_L15Vfs*45	HLA-A02:01	FLLGYSNFVPM	2
SNV	TEX2_T430M_9	HLA-C12:02	YTEDFDLEM	2
INDEL	ARHGAP33_P262Hfs*13	HLA-C05:01	KADADGPHV	2
SNV	ZSWIM5_R1005H_5	HLA-C07:02	FTIAHYMEL	2
INDEL	ZFP36L2_G145Rfs*329	HLA-A02:01	FLGLRGLHAL	2
INDEL	MAMDC4_P1010Lfs*60	HLA-C07:01	QRQATLPSL	2
SNV	ACAD9_V355I_2	HLA-C04:01	YIMESMTYL	2
INDEL	ABHD8_A222Pfs*47	HLA-B07:02	VPQPTPSM	2
INDEL	TP53_K139Pfs*19	HLA-B07:02	RPAPASAP	2
INDEL	CSRP2BP_K420Mfs*46	HLA-C03:04	MQNPTGWIL	2
SNV	CAMTA1_S287L_9	HLA-C16:01	NSAKHRIIL	2
INDEL	COL27A1_P1122Qfs*45	HLA-A02:01	VQWENRAFL	2
SNV	DHODH_G384R_2	HLA-B27:05	GRVTDAIGA	2
INDEL	SRCAP_K2179Rfs*128	HLA-B27:05	RRKRLWPASRL	2
INDEL	FRYL_L868Rfs*10	HLA-C07:02	YRHLPHLQV	2
SNV	USP40_R562I_5	HLA-C04:01	TFDKIKTL	2
SNV	VHL_I151T_4	HLA-B35:01	FANTTLPVY	2
INDEL	JAK1_K142Rfs*26	HLA-C03:03	MPAHWSICL	2
SNV	DGKD_F160L_6	HLA-C07:01	YSMDHLSGM	2
INDEL	C1R_P216Lfs*100	HLA-C12:03	YTAPMTSYRSM	2
INDEL	DMPK_L51Rfs*14	HLA-A02:01	YVADFRLLAV	2
INDEL	MACF1_N6271Mfs*32	HLA-C12:03	SFLNPVLEM	2
INDEL	DMWD_E406Rfs*253	HLA-B27:05	RRAARVWRQSL	2
INDEL	WDR91_D239Tfs*139	HLA-A30:01	RVRRAPQGCRL	2
SNV	DGCR8_T42M_9	HLA-C02:02	QSPPPPLQM	2
INDEL	LYZ_V111Lfs*11	HLA-A02:01	LLQDNIADAL	2
INDEL	DMWD_E406Rfs*253	HLA-B27:05	RRSTSATTAW	2
SNV	SMAD4_D537H_7	HLA-C12:03	RALQLLHEV	2
INDEL	HMCN1_Q4382Vfs*9	HLA-C05:01	KGDPTPTIV	2
INDEL	KMT2B_R1055Gfs*127	HLA-C03:04	MAGLESRSL	2
INDEL	AHI1_P897Tfs*87	HLA-C07:02	FRLMNLSTL	2
SNV	ARHGAP24_K404N_6	HLA-C15:02	KTNSPNNSV	2
INDEL	AGBL5_C738Vfs*28	HLA-A02:01	KLGSVYCLI	2
INDEL	SHB_T16Dfs*230	HLA-A31:01	LSLFGLAAR	2
INDEL	P4HB_N387Tfs*118	HLA-A31:01	GNARWMVLR	2
INDEL	SHB_T16Dfs*230	HLA-A31:01	RLLGLVRVGR	2
INDEL	SIPA1L3_L1294Wfs*199	HLA-A24:02	RWFDPLDPW	2
SNV	TLR4_S820L_2	HLA-A02:01	KLWNPEGTV	2
INDEL	ZGRF1_I1328_Y1331del	HLA-A02:01	ALSKVDTSL	2
INDEL	NUP155_N477Tfs*7	HLA-A32:01	KIITPLTRI	2
SNV	ZGRF1_S194L_7	HLA-C02:02	NAMDFSLVF	2
INDEL	HSD17B14_V37Sfs*26	HLA-A02:01	SLELSLSSV	2
SNV	VHL_H115N_8	HLA-B57:01	RIHSYRGNLW	2
SNV	CERKL_K470Q_7	HLA-C07:01	SRPEFIQHL	2
INDEL	C15orf39_P474Qfs*91	HLA-A30:01	LTQPQPPVK	2
INDEL	FOXQ1_S200Kfs*249	HLA-B07:02	VPGGDAPSL	2
SNV	EXOC4_T947M_1	HLA-C07:01	MRLQRLKEI	2
INDEL	UHRF1BP1_L666Ffs*15	HLA-C12:02	FASCLSDGF	2
SNV	SUCO_A48T_8	HLA-C03:03	YSQDDNCTL	2
INDEL	GRIP1_I530Ffs*45	HLA-A02:01	MLQSLSSQVV	2
INDEL	COL5A1_K933Rfs*141	HLA-A02:01	FLDQRAPLA	2
INDEL	KIF9_D40Tfs*64	HLA-C07:02	FTMPPRTWF	2
INDEL	RLF_R730Lfs*35	HLA-C07:02	HFMSAFHLL	2
SNV	RINT1_R609H_3	HLA-C16:01	LTHQVDHVF	2
INDEL	WASF2_E122Kfs*51	HLA-B27:05	RRRCCRTPRI	2
INDEL	AIM1_S832Vfs*21	HLA-B15:03	RSRLEKVHF	2
SNV	TTC5_E101K_5	HLA-A02:01	KLEPKLVEA	2
INDEL	EDNRB_S191Efs*8	HLA-C12:03	VGITVLESM	2
INDEL	RNF31_D402Mfs*90	HLA-A33:03	QGMLCWPLPR	2
SNV	CLSTN3_D137N_5	HLA-B27:05	VRVNNVNEF	2
INDEL	RELT_P53Qfs*178	HLA-B07:02	APAHASPM	2
SNV	SPEF2_S1217Y_5	HLA-A02:01	RISIYLETV	2
INDEL	DYNC1H1_G1902Vfs*27	HLA-A02:01	SLSKLLAISL	2
SNV	PXN_S227F_9	HLA-A02:01	SLLDELESFV	2
INDEL	SRCAP_K2179Rfs*128	HLA-B27:05	RRCPGLSR	2
SNV	NSFL1C_R301W_10	HLA-B44:03	SEPTTNIQIW	2
INDEL	ARHGEF28_F767Yfs*44	HLA-A24:02	ILMSCYSPW	2
INDEL	MCOLN3_N456Mfs*18	HLA-A02:01	CLFSLIMEM	2
SNV	ANKRD50_R918W_9	HLA-C04:01	GYDGRNALW	2
INDEL	SLC4A7_L372Nfs*18	HLA-B57:01	YFGLSPVCSW	2
INDEL	DVL3_P544Rfs*124	HLA-B07:02	RPASTATAAT	2
INDEL	INPPL1_P976Hfs*155	HLA-B08:01	VLQMRSLEA	2
INDEL	ROBO1_N1088Sfs*50	HLA-B15:25	IQSNLSNNMSF	2
INDEL	AIM1_S832Vfs*21	HLA-B15:03	LLYHKTKSF	2
SNV	KIAA1549_R1275Q_5	HLA-A02:01	ILGYQIQGV	2
SNV	SESN3_R380W_8	HLA-A02:01	HLLDEKFWMV	2
INDEL	POLR3E_G595Afs*51	HLA-A02:01	CLFPPRLLL	2
INDEL	TTF1_K274Sfs*149	HLA-A02:01	CLVMIFQCPV	2
SNV	WDR81_A1744V_5	HLA-B51:01	VPLTVVAV	2
INDEL	HDX_I175Kfs*40	HLA-C07:01	SRKEKLWKL	2
INDEL	KRTAP5-4_G90Afs*148	HLA-B07:02	SPAAPPQVV	2
INDEL	SRCAP_K2179Rfs*128	HLA-B27:05	KRLWPASRLIF	2
INDEL	PRKAR1A_A48Dfs*82	HLA-B07:02	RPMDHSSGNTL	2
SNV	KIF18A_S841L_9	HLA-C03:04	LTSSTSNSL	2
INDEL	KANSL1_Q968Sfs*46	HLA-C15:02	MVSPLGAPL	2
SNV	ZNF335_R355W_3	HLA-B07:02	RPWKLPRLEI	2
INDEL	ARHGAP35_S839Hfs*48	HLA-C07:02	FVKCRILSL	2
SNV	SMAD4_D537E_3	HLA-A02:01	LLEEVLHTM	2
INDEL	KIAA2018_I147Lfs*22	HLA-A02:01	LLFIPTGISLV	2
INDEL	SLC29A4_E242_L248dup	HLA-A02:01	LLCFLLELL	2
INDEL	BIRC6_D2343Tfs*33	HLA-C07:01	VRFLHALQM	2
INDEL	SPECC1_N303Tfs*63	HLA-C03:04	YGHQAPQVAM	2
INDEL	MLK4_Q715Rfs*236	HLA-B35:01	LPSPAEAPV	2
INDEL	DLG5_P1481Qfs*88	HLA-B07:02	RAAPGLREM	2
INDEL	TMEM39B_L159Efs*120	HLA-A02:01	LLLPEPPVPLL	2
INDEL	NYNRIN_G1206Vfs*50	HLA-A02:01	MLWPGPSSI	2
INDEL	ARHGAP5_F892Lfs*9	HLA-C05:01	QADFLKMRL	2
INDEL	VHL_V87Yfs*72	HLA-A02:01	TMGFWLTKL	2
INDEL	TMEM64_C315Lfs*30	HLA-A02:01	SVSGYFVFL	2
SNV	PTPN4_R212H_6	HLA-A02:01	YLNTAHTLEL	2
SNV	PSMD2_R901W_3	HLA-A02:01	ILWKNPNYDL	2
INDEL	BCL2L11_N160Tfs*10	HLA-C03:04	IGDEFTLTM	2
SNV	TP53_L265R_3	HLA-B08:01	NLRGRNSF	2
INDEL	ZDHHC8_T459Rfs*177	HLA-C03:04	SATQASMTL	2
INDEL	WASF2_E122Kfs*51	HLA-B27:05	RRCCRTPRI	2
SNV	PHRF1_S1332L_9	HLA-A02:01	SLMHDEDPL	2
INDEL	FLNC_I459Sfs*33	HLA-B07:02	KPVTPTPAAPL	2
INDEL	TTI1_L924Wfs*37	HLA-B57:01	SAKMSCQSW	2
INDEL	DOCK5_V607Sfs*34	HLA-C12:03	SAPQSSPRM	2
INDEL	MICB_D255Mfs*90	HLA-C07:02	TRPGWPPGF	2
INDEL	KIAA2026_K396Nfs*117	HLA-C07:02	KRKFKMLYL	2
INDEL	TET3_Q379Rfs*162	HLA-A02:01	FLRPCHLLPL	2
SNV	ANKRD11_A2498V_9	HLA-C05:01	VIAPPPSLV	2
INDEL	FAM120B_R110Tfs*46	HLA-C03:04	FVFFAGSRL	2
INDEL	CYC1_S93Afs*161	HLA-A30:01	RSWLRRWRF	2
INDEL	PRRC2A_P426Lfs*145	HLA-A02:05	LQVWLRLPL	2
INDEL	GRINA_L8Ffs*119	HLA-B07:02	PPRGLPTGPL	2
INDEL	URB2_L754Gfs*23	HLA-A02:01	MMWDTWPVS	2
INDEL	COL1A2_P840Lfs*183	HLA-A02:01	YQVLLVLWV	2
INDEL	ARID1A_P508Afs*112	HLA-C16:01	AAIPASTSA	2
SNV	IFT122_A797T_6	HLA-C05:01	MLIDITRKL	2
INDEL	WHSC1L1_D997Tfs*55	HLA-A02:01	SLYSSLVLMT	2
INDEL	DENND1C_S480Lfs*56	HLA-C01:02	ATPPNHSAL	2
INDEL	DVL3_P544Rfs*124	HLA-A02:01	AVGAVAPTV	2
INDEL	JRKL_R105Gfs*22	HLA-A02:01	FMLWEWMVI	2
INDEL	MIDN_V188Cfs*86	HLA-C03:04	TAPPRPAAV	2
INDEL	TRAF4_L247Rfs*27	HLA-A31:01	SWQWHGMWRR	2
INDEL	BAG6_P115Lfs*53	HLA-C03:04	ATHGGGSPL	2
INDEL	C2CD5_D676Mfs*40	HLA-A02:01	LLLQAFIVV	2
INDEL	WDR91_D239Tfs*139	HLA-A30:01	RTRRPEPRM	2
INDEL	INPPL1_P976Hfs*155	HLA-B08:01	LVWERGVL	2
SNV	PARP4_D265N_8	HLA-A02:01	TLSQEVSNL	2
INDEL	LRRN2_P677Lfs*75	HLA-A02:01	CLLPSSCPGI	2
INDEL	MRPS31_N54Ifs*12	HLA-C15:02	ITSKDILAL	2
INDEL	TBC1D8B_L42Sfs*19	HLA-A02:01	LLIQSWTLL	2
INDEL	ATXN1_P150Qfs*38	HLA-B08:01	APSWRPIPL	2
SNV	ZNF616_R513I_8	HLA-C07:01	SRLAVHRII	2
INDEL	KRT27_G27Efs*60	HLA-A02:01	AMAEVWAGEV	2
INDEL	COL12A1_E1642Sfs*5	HLA-C03:04	SAVHDEGSL	2
SNV	TMEM123_A206V_8	HLA-C05:01	RTIDEHDVII	2
SNV	PRMT7_S516L_8	HLA-A02:01	MVMPQAALL	2
INDEL	MLH3_E586Nfs*24	HLA-A02:01	AIVEEEMFLV	2
SNV	COL27A1_A332T_1	HLA-A02:01	TLDPMLPASV	2
INDEL	DPH7_R184Gfs*37	HLA-B15:01	IQGATMAF	2
SNV	CMSS1_M247I_9	HLA-C07:02	WRDQKLRRI	2
INDEL	FGD3_Q123Rfs*51	HLA-B15:01	RMPAWPSTL	2
INDEL	HNRNPD_K260Rfs*109	HLA-A02:01	ATMDITAKV	2
INDEL	KCNS1_L436_A437insWPRDAQR	HLA-B07:02	WPRDAQRAAS	2
INDEL	NTAN1_N297Mfs*63	HLA-B08:01	MACGKRSL	2
SNV	SORL1_S2206L_2	HLA-A02:01	FLDDVPMV	2
INDEL	LY96_S8Pfs*45	HLA-C12:03	QVFHTPTVI	2
INDEL	KDM6A_S637Tfs*53	HLA-C05:01	MVNDLSLPL	2
SNV	AMER1_G660D_7	HLA-A02:01	YQMRPLDPSV	2
SNV	FAM13A_R619W_5	HLA-C12:03	MLSPWFYAY	2
INDEL	P4HB_N387Tfs*118	HLA-A31:01	WTRLPTRWR	2
INDEL	ARID1A_A1264Efs*21	HLA-C07:01	WRWDHDSTI	2
INDEL	TNS2_M506Cfs*14	HLA-A02:01	SLSAATQAI	2
INDEL	KANK1_A1255Vfs*41	HLA-A02:01	GLLVGLMST	2
INDEL	IFI44L_Q88Lfs*21	HLA-A02:01	SLLLSVSSL	2
INDEL	SLC9A1_A781Rfs*115	HLA-B07:02	APRGYSAAS	2
INDEL	ZNF117_R40Sfs*9	HLA-C07:01	RRYSVDMRI	2
INDEL	MLK4_Q715Rfs*236	HLA-B35:01	QPSCQDLTL	2
INDEL	TTI2_K479_I480insYLFFLNNS	HLA-C12:03	YLFFLNNSI	2
INDEL	MAPKBP1_D1238Mfs*97	HLA-A02:01	GLGSLPPAMAV	2
SNV	BLZF1_A73S_7	HLA-A02:01	KMLTEKSMEV	2
INDEL	CHPT1_F162Sfs*23	HLA-C07:02	TYPDWFFSAL	2
SNV	F2R_A188V_2	HLA-A02:01	YVSILLMTV	2
INDEL	PCDHB3_A64Pfs*23	HLA-C02:02	GTNSIFSSV	2
INDEL	ZNF37A_F224Cfs*13	HLA-C07:02	SVYPCSVYL	2
INDEL	C1orf109_L7Ffs*55	HLA-B07:02	CPAGLPAPPVL	2
INDEL	MLK4_Q715Rfs*236	HLA-C04:01	LWDWTSESF	2
SNV	APRT_Q121H_7	HLA-B51:01	DALEPGHRV	2
INDEL	TCF19_A25Pfs*72	HLA-B35:01	WATGPTCVM	2
SNV	TTC39B_R159H_1	HLA-B07:02	HPWAKESM	2
SNV	NDUFV2_G248V_9	HLA-B07:02	GPGFGVQAVL	2
INDEL	KMT2C_P3459Tfs*3	HLA-B35:01	IPFYSSDLTL	2
INDEL	DNMT3B_L454Sfs*136	HLA-C03:04	FTCMMTMAI	2
SNV	LRIG1_A296T_7	HLA-C15:02	LSNNSITRI	2
INDEL	COL5A1_P1302Rfs*186	HLA-C07:01	MAFEGSLAL	2
INDEL	AGBL5_R813Gfs*68	HLA-A02:01	LLYPVVYLT	2
INDEL	MUC1_A235Pfs*98	HLA-A02:01	AIAPRLMPV	2
INDEL	PCLO_G2368Vfs*76	HLA-A02:01	LLPLLPLPL	2
INDEL	UNG_G152Dfs*39	HLA-A03:01	RLRPVWRTFIK	2
SNV	MTR_A1087T_7	HLA-A02:01	CLSDFITPL	2
INDEL	ZBTB39_P689Lfs*42	HLA-C03:04	GVHKGSLPL	2
INDEL	TOPORS_N134Tfs*19	HLA-C03:04	YVNSPLILF	2
SNV	PLEKHS1_R213Q_5	HLA-C02:02	YLTPQSVLL	2
INDEL	JAG1_Y1090Cfs*27	HLA-C03:03	RAATHTQPL	2
INDEL	PARD3B_K413Tfs*67	HLA-A31:01	FSAPRVERR	2
INDEL	MED23_H779Pfs*26	HLA-A02:01	SLSSLENAL	2
INDEL	TREM1_P141Lfs*32	HLA-B07:02	APMRILPRM	2
INDEL	USP35_M354Wfs*119	HLA-A32:01	RARLVSSTW	2
INDEL	EXOSC9_F78Lfs*23	HLA-B35:01	WPLQLSNLA	2
INDEL	PRRC1_L121Yfs*34	HLA-A02:01	TLYLHPLRV	2
INDEL	CAP1_F300Sfs*42	HLA-B07:02	GPVRSGPKPSL	2
INDEL	DVL1_W532Gfs*142	HLA-A02:01	LAMAAAAPGV	2
SNV	TRIP11_L809R_2	HLA-C07:02	QRINKKEIF	2
INDEL	DPAGT1_T234Hfs*116	HLA-B15:03	FQVQDQEPL	2
INDEL	ZFP36L2_G144Afs*43	HLA-B07:02	TPRATRPSCA	2
INDEL	COL7A1_P2029Lfs*177	HLA-B35:01	LPGSLESLVF	2
INDEL	MPDZ_K399Nfs*9	HLA-A02:01	YIGDKNWNL	2
INDEL	GNAI3_D94Lfs*18	HLA-C12:03	RAMGRLKIL	2
INDEL	COL4A3BP_D59delinsVKSLY	HLA-A02:01	SLYETEYGC	2
INDEL	SNX18_K293_V301del	HLA-C16:01	KGMPTHTQV	2
SNV	LAMA4_D493H_3	HLA-A02:01	ALHQALNYV	2
SNV	RALGPS1_R381Q_4	HLA-C12:03	RSPQRGLAL	2
INDEL	ROR2_D591Tfs*32	HLA-C12:03	RSRRGWSTY	2
INDEL	TTC23_A114Pfs*47	HLA-A02:01	IQMFSSFPL	2
INDEL	ERCC2_D642Tfs*67	HLA-A02:01	SLPTSGLPV	2
INDEL	COL11A2_P345Lfs*79	HLA-A02:01	SLDQMGLLV	2
INDEL	VPS13C_Q3197Gfs*28	HLA-A02:01	ILLPLQNLLL	2
SNV	GHDC_E205K_1	HLA-A02:01	KLLDVFLGL	2
SNV	CDS2_R417W_3	HLA-A02:01	TLWPDQQLHI	2
INDEL	ATP8B1_Y1144_I1145insSVVHRAVPVS	HLA-C12:03	SVVHRAVPV	2
SNV	THOC6_E138D_6	HLA-A02:01	LLVPKDNSL	2
SNV	BDKRB2_T128M_6	HLA-A02:01	WLFGEMLCRV	2
INDEL	HAPLN3_P169Lfs*109	HLA-A30:01	RAWTGATRA	2
INDEL	HELLS_Y469Mfs*16	HLA-C07:02	SRRSFIQPL	2
INDEL	GJA5_D266Tfs*118	HLA-A02:01	TLISAWRMAL	2
INDEL	ARHGAP5_F892Lfs*9	HLA-C05:01	VTDSQADFL	2
INDEL	ELL_Q98Hfs*99	HLA-A02:01	VMGKFTWTA	2
INDEL	PRKCQ_P54Hfs*21	HLA-A02:01	TMYHPGTALL	2
SNV	VDR_R130H_8	HLA-A02:01	KLSEEQQHI	2
SNV	ITGB4_S202F_2	HLA-C12:03	FFFKNVISL	2
INDEL	LONRF3_A143Rfs*56	HLA-B07:02	RPPRCGTAL	2
INDEL	GLIS2_A141Pfs*110	HLA-A68:02	RAAPAMAEV	2
INDEL	HIST1H2BG_G76Afs*?	HLA-A30:01	KVPRLSPSI	2
SNV	DOCK8_A1144T_8	HLA-C04:01	SFQDQKITSM	2
INDEL	ZNF385B_K308Nfs*25	HLA-A02:01	KLVMGLVQL	2
INDEL	HP1BP3_T132Qfs*13	HLA-A02:01	FLPGLPFLPA	2
INDEL	KRT5_S492Yfs*63	HLA-A02:05	MAVAVAMAV	2
INDEL	AHI1_P897Tfs*87	HLA-B07:02	VPVQNYPIKAL	2
INDEL	DHX29_K123Nfs*23	HLA-C07:02	HFHLRQRTL	2
INDEL	MATR3_C296Wfs*118	HLA-C07:02	IRSGVNISM	2
INDEL	C1orf116_C574Vfs*20	HLA-A02:01	KLPRPPVSV	2
INDEL	PLEKHG2_I94Sfs*47	HLA-A02:01	HLSPVGSQV	2
SNV	ZBTB46_A366V_1	HLA-A68:02	VVANLRAAL	2
INDEL	CLIP4_D396Ifs*19	HLA-C16:01	MTSKKIVLL	2
INDEL	ZFP36L2_G145Rfs*329	HLA-A02:01	QLPAAAPPV	2
SNV	ABCC4_A136T_2	HLA-C12:03	YTYATVLTF	2
INDEL	MBOAT7_H49Pfs*70	HLA-A02:01	FLLSPVLPSP	2
SNV	NOTCH4_R1346W_7	HLA-B51:01	YPYPGAWA	2
SNV	F2R_A188V_2	HLA-C12:03	YVSILLMTV	2
SNV	ATP6V1B2_R321Q_3	HLA-C07:01	GRQGFPGYM	2
INDEL	PDLIM7_G273Afs*84	HLA-B07:02	RAPSSAHHAM	2
SNV	DGKZ_R309S_1	HLA-A31:01	SMLKSVSRR	2
SNV	JMY_E378K_8	HLA-A02:01	SLAEATTKL	2
INDEL	SIPA1L3_V884Wfs*65	HLA-A02:01	SLWCSWTYA	2
INDEL	SRCAP_K2179Rfs*128	HLA-B27:05	RRECWGTWPL	2
SNV	SOCS2_R96Q_8	HLA-C03:04	SAGPTNLQI	2
SNV	C19orf53_M67I_3	HLA-C12:03	VVIKASSSL	2
INDEL	ZFP36L2_G145Rfs*329	HLA-A02:01	RLLPLWAA	2
SNV	PARP1_D766N_3	HLA-A02:01	MLNNLLDIEV	2
SNV	SYNJ1_T879M_2	HLA-A02:01	YMWTPGTLL	2
INDEL	HDAC4_M902Wfs*55	HLA-C03:04	WSCRSPASL	2
SNV	RB1CC1_R1458W_5	HLA-B44:03	EEKQWIMLL	2
INDEL	EXOC3L2_P354Lfs*49	HLA-B07:02	SPGWPGPV	2
INDEL	NLRC5_H1717Ifs*29	HLA-A02:01	WLEGSCVSV	2
INDEL	RB1_H483Sfs*10	HLA-A02:01	KLLNDNIFSYV	2
INDEL	ZNF462_N833Tfs*81	HLA-C12:03	TSKISSSIM	2
INDEL	ILDR1_R453Gfs*127	HLA-A30:01	SLQARIAGK	2
INDEL	TAOK2_G983Vfs*50	HLA-A32:01	YSWPRVPHW	2
INDEL	PLXNA1_P1123Rfs*41	HLA-C07:01	RRMSWASSW	2
INDEL	AKAP13_E381Kfs*29	HLA-A02:01	HLLWTLELYL	2
SNV	RUNX2_D184N_5	HLA-C07:01	ARFNNLRFV	2
INDEL	DIDO1_P2034Rfs*240	HLA-B07:02	RPPRSPPV	2
INDEL	LRRC8B_I450delinsKDF	HLA-A02:01	SLELKDFPEV	2
SNV	ADCK5_R482H_4	HLA-A02:01	LVLHNINTV	2
INDEL	KLHL9_F144Lfs*23	HLA-A02:01	RLDELLTPTI	2
INDEL	TET3_G1748Afs*106	HLA-B27:05	GRHWLCPQTRR	2
INDEL	LMO7_S1280Vfs*49	HLA-C07:01	YMRNPSSVFL	2
INDEL	PRNP_G35Afs*75	HLA-C03:03	VAGGSLMVV	2
INDEL	ARFGAP2_R93Afs*43	HLA-C12:03	FANMDAQPM	2
INDEL	ZNF347_P227Lfs*78	HLA-A02:01	LMDVAWSFL	2
INDEL	LARP4B_T163Hfs*47	HLA-A32:01	RTLLVTCIL	2
INDEL	ANKRD17_S1933delinsRNP	HLA-B07:02	RPLRNPPA	2
INDEL	EEF1A1_S83del	HLA-A02:01	SLWKFETKYYV	2
INDEL	TP53_N131Tfs*39	HLA-A11:01	VTCTYSPALTR	2
INDEL	PLXNB2_V434Yfs*168	HLA-A02:01	RLPGPLLRL	2
INDEL	DOPEY2_A2152del	HLA-A02:01	YLSCKFLDTA	2
INDEL	KLRG1_C131Afs*5	HLA-A02:01	FLSEAFAGLV	2
INDEL	ATP1A1_C459Vfs*36	HLA-A02:01	LQLHQQVPV	2
INDEL	SLCO2A1_P431Lfs*49	HLA-B07:02	SPLAMPAAAT	2
INDEL	ZNF607_H153Rfs*375	HLA-A02:01	LLDIRVFIVV	2
INDEL	KRT5_S492Lfs*61	HLA-A02:01	AVFPLDMAV	2
INDEL	CASKIN2_P971Afs*141	HLA-C03:03	LAFPSPSPA	2
INDEL	DNMT1_Q503Rfs*25	HLA-C07:01	CRAIPTRPM	2
INDEL	MYD88_V27Gfs*44	HLA-C03:04	SAAPGLLHIL	2
INDEL	PLXNA1_Q1019Rfs*22	HLA-C03:03	STAPSSPTL	2
INDEL	ZMYM4_A956Sfs*68	HLA-A30:01	RMPDRRHSK	2
SNV	ENTPD4_P613L_7	HLA-B35:03	LPAQNALGTL	2
INDEL	ACIN1_A447Lfs*19	HLA-C03:03	LSSFSYLLL	2
SNV	EGLN1_R344Q_8	HLA-C03:04	KVSGGILQI	2
INDEL	GABBR1_E70Sfs*36	HLA-C12:03	AVSESAPSL	2
INDEL	ZBTB11_K604Lfs*70	HLA-C07:02	RRAEPSGNL	2
SNV	PTPN4_Q155E_6	HLA-C03:03	ASFAVESEL	2
INDEL	TNS2_D1025Tfs*130	HLA-A02:01	HLLSPWLPPM	2
INDEL	GRINA_L8Ffs*119	HLA-B07:02	GPLPTAPF	2
SNV	TNS1_R386H_6	HLA-A32:01	AVNATHPTL	2
INDEL	PALLD_V1028Lfs*55	HLA-A02:01	LLMGTQCGWNV	2
INDEL	APC_S1495Vfs*12	HLA-A02:01	TLLHFATEV	2
SNV	FOXP3_R114Q_2	HLA-B15:01	AQTPVLQVH	2
SNV	SLCO3A1_R623Q_8	HLA-C04:01	LYDNVVYQYL	2
SNV	HSD11B1_F193L_5	HLA-C15:02	ALDGLFSSI	2
INDEL	RPLP0_L78Nfs*65	HLA-A02:01	QLLPVLVPL	2
INDEL	MXRA8_R301Gfs*107	HLA-B08:01	MLTWRSSL	2
INDEL	KMT2B_R1911Dfs*23	HLA-B35:01	FPAPPDVPVV	2
INDEL	WISP2_H147Tfs*155	HLA-A02:01	SLPCPLVSPA	2
SNV	PDZRN3_T346M_2	HLA-A02:01	FMPPSESQL	2
SNV	AHCY_K426N_4	HLA-B35:08	GPFNPDHYRY	2
INDEL	TBX3_T362Hfs*270	HLA-B07:02	APPPSRPAL	2
INDEL	NYNRIN_P115Lfs*4	HLA-C03:03	LAYLVPGPL	2
SNV	PAPD4_D80N_3	HLA-C03:04	LSNEKNLPL	2
INDEL	COL7A1_P2029Lfs*177	HLA-A24:02	VYQESVVWLGL	2
INDEL	GNL2_Q472Sfs*140	HLA-C07:02	MRKSLPRSL	2
SNV	ZMYND12_R61H_6	HLA-A02:01	LLIPLHTSM	2
INDEL	VASH1_K5Rfs*146	HLA-C07:01	LRSSRLHLSL	2
INDEL	ZNF227_F306Sfs*146	HLA-A02:01	RVLSFITELI	2
SNV	WEE1_G322E_4	HLA-A02:01	RLDECIYAI	2
SNV	TMEM131_R75H_1	HLA-C04:01	HFDDGGLL	2
SNV	FCER1A_G221E_6	HLA-C03:04	FAVDTELFI	2
INDEL	MLLT6_K747Rfs*45	HLA-A02:01	SLCPSLPCLL	2
INDEL	DVL3_P544Rfs*124	HLA-B07:02	RPASTATA	2
INDEL	LRP12_N447Kfs*13	HLA-C12:03	LLFLPTRKF	2
INDEL	ZFP36L1_G271Vfs*36	HLA-B07:02	APRPPSSS	2
SNV	KMT2C_R4693Q_5	HLA-B38:01	FRYGQNPLM	2
INDEL	KLHDC8B_M17Cfs*59	HLA-A02:01	GLDCPWTLL	2
INDEL	RNF43_G659Vfs*41	HLA-A30:01	RMQLCTQLA	2
INDEL	ATAD2B_K307Rfs*57	HLA-A02:01	ILGERSMPFI	2
SNV	FHIT_R42W_7	HLA-A02:01	VLVCPLWPV	2
SNV	CHD7_Y72C_6	HLA-C07:02	THFDHCNQY	2
INDEL	SLC24A1_N798Mfs*24	HLA-B15:03	MRVKSTQKM	2
INDEL	COL1A1_G809Afs*299	HLA-A02:01	LLDVLVKLV	2
INDEL	KMT2B_R1055Gfs*127	HLA-A02:01	MLWPLAPLL	2
INDEL	MEX3B_G414Vfs*113	HLA-C07:02	RRTRRAPPL	2
INDEL	HSDL2_E185Dfs*65	HLA-A02:01	KLISLQMQHI	2
INDEL	PHF14_E136Kfs*65	HLA-A02:01	LLLPPHQPQV	2
SNV	ESAM_E279D_3	HLA-A02:01	ALDEPANDI	2
INDEL	HERC2_P1135_E1136insQNY	HLA-A02:01	VLLPQNYELV	2
SNV	MAN1A1_R302Q_3	HLA-B08:01	IFQKKAVEL	2
INDEL	TICAM1_P642Hfs*50	HLA-A68:01	HAWQAGTPHR	2
INDEL	DDX28_F128Lfs*143	HLA-A02:01	SLQQMCLWPL	2
SNV	FOXJ3_P387L_6	HLA-B08:01	HPPHRLHGL	2
SNV	TMEM98_R158Q_5	HLA-A02:01	LLDAQTTAL	2
SNV	MAN2A1_A645V_5	HLA-C07:02	IRLSVEPRY	2
SNV	HTT_C150Y_1	HLA-C07:02	YLNKVIKAL	2
SNV	LGALSL_R150H_8	HLA-A02:01	QLFDFYHHI	2
SNV	KIF21B_E754K_8	HLA-A02:01	KLQAEVAKM	2
SNV	UQCRC1_P141L_7	HLA-A02:01	ALSKDLLKA	2
SNV	TMEM184B_V246I_8	HLA-C03:03	LLSPYSPIL	2
INDEL	TCTN2_A242Pfs*45	HLA-B35:01	LPTHPSLVT	2
SNV	DDX20_R206H_8	HLA-C04:01	YLNPGSIHL	2
INDEL	FOXM1_E671Nfs*12	HLA-A31:01	LQSAPPLNHR	2
SNV	MACF1_R6915Q_4	HLA-C05:01	NIDQVKALI	2
SNV	ARG2_D221Y_3	HLA-C07:01	MRYIDRLGI	2
INDEL	SLC25A24_K190Nfs*29	HLA-A02:01	SLEQALPLWTV	2
SNV	KIAA0430_D1623N_9	HLA-A02:01	RLTDDSPVNL	2
INDEL	BAP1_C543Yfs*27	HLA-A02:01	SVIWVLSSA	2
SNV	ACP5_S118F_6	HLA-A02:01	HLGNVFAQI	2
INDEL	HNRNPM_I434Mfs*94	HLA-C07:02	ARPLSAWAL	2
INDEL	BPTF_K2718Nfs*36	HLA-C07:02	SRMPLSCQL	2
INDEL	HIPK1_T351Pfs*31	HLA-A02:01	LLICGHWAV	2
INDEL	HMBOX1_K40Nfs*117	HLA-A02:01	RIMSDYLHPM	2
INDEL	LRIG2_D76Tfs*27	HLA-A02:01	ALSGLLPPT	2
SNV	ZMYND12_R61H_6	HLA-C02:02	LLIPLHTSM	2
INDEL	MORC4_M178Nfs*23	HLA-B07:02	QPRSHLELF	2
INDEL	ZNF442_W220Gfs*34	HLA-A02:01	SVVKPSLFTV	2
INDEL	KMT2D_E524Kfs*406	HLA-A02:01	LLCPLHLRSL	2
INDEL	PLEC_H115Tfs*138	HLA-B07:02	RPRGTSVTCM	2
SNV	CAMSAP1_E1029K_4	HLA-C15:02	KLNKTISTL	2
INDEL	TAB3_R68Tfs*53	HLA-A02:01	LLVAITQEM	2
INDEL	PARD3B_K413Tfs*67	HLA-A31:01	RTFSAPRVER	2
SNV	MKX_R248I_9	HLA-B08:01	TMMGKTRQI	2
INDEL	USF1_G130Vfs*33	HLA-C12:03	WGRRPLLAL	2
SNV	KIF1A_A819T_6	HLA-B08:01	EMYDRTAEV	2
INDEL	VHL_W117Gfs*42	HLA-A02:01	TMGFWLTKL	2
INDEL	TP53_T284Kfs*61	HLA-C07:02	HWMENISPF	2
SNV	APOO_P139L_2	HLA-A02:01	YLPGFMGLA	2
INDEL	SLC1A3_T362Pfs*32	HLA-C12:03	ITALGPLQV	2
INDEL	RLTPR_P418Rfs*94	HLA-B35:01	LPRSSSQRY	2
INDEL	ABCB6_G318Vfs*9	HLA-A02:01	YVFLKFLQGV	2
INDEL	MERTK_N954Vfs*44	HLA-C07:02	YRGRDLLGM	2
SNV	DTNB_E82K_4	HLA-B27:05	SRLKTVISSIY	2
Fusion	FDFT1--DEFB135	HLA-A02:01	LLHVGDCKV	2
SNV	ADPRM_H106Y_9	HLA-C07:02	KRLKVPVHY	2
SNV	AP1B1_S438F_1	HLA-A02:01	FLDEPEARAAM	2
INDEL	CROCC_L137Wfs*70	HLA-B07:02	RPTRRASSG	2
INDEL	GRIP1_I530Ffs*45	HLA-A02:01	SLMLQSLSSQV	2
INDEL	UBBP4_D191Ifs*35	HLA-B27:05	ARSWKMAAL	2
INDEL	PLEKHM1_E649Rfs*62	HLA-B07:02	SPRPSRAHSLT	2
INDEL	SOGA1_P1234Qfs*108	HLA-B08:01	FMTKRARSL	2
SNV	TAF1_R342C_4	HLA-B44:02	AEWCYGPARLW	2
INDEL	SMTN_L317Pfs*24	HLA-A02:01	WLCAGSCPQV	2
SNV	MXRA5_T2205I_7	HLA-A02:01	KVFANGILVV	2
SNV	KIRREL_R110W_8	HLA-B44:03	TEAALRSW	2
SNV	COL5A1_P657L_9	HLA-B07:02	GPSGPPGPL	2
INDEL	ZNF790_F375Lfs*278	HLA-C07:01	VRNVERPFF	2
INDEL	ZNF235_K317Nfs*154	HLA-C12:03	VTVVGRASV	2
INDEL	PHKB_R211Ffs*30	HLA-C16:01	QSYIRARLV	2
SNV	SGMS1_M63I_5	HLA-A02:01	RLLDIIETL	2
SNV	DDX56_R157C_3	HLA-A02:01	KLCDSLELL	2
INDEL	EP300_H2324Tfs*29	HLA-C12:03	QSQPPTPVL	2
INDEL	AGO1_K333Sfs*7	HLA-B15:01	GQEQSIPTF	2
INDEL	HSDL2_E185Dfs*65	HLA-A02:01	VLLATLSLM	2
INDEL	CASZ1_A309Gfs*142	HLA-B08:01	NLVARGLL	2
SNV	TCAP_P90L_2	HLA-A02:01	LLLPIFTPA	2
INDEL	SRCAP_K2179Rfs*128	HLA-B08:01	NLLAHPCPL	2
INDEL	MALT1_N193Mfs*32	HLA-A02:02	VLMASLNPS	2
INDEL	SEZ6L_K116Qfs*112	HLA-A02:01	LLHGEAWPT	2
SNV	ITGB1_L378I_9	HLA-C12:02	LIIDAYNSI	2
INDEL	CCAR2_R417Gfs*89	HLA-A30:01	RTLISQRPL	2
INDEL	PAXIP1_G890Efs*52	HLA-A02:01	YILEWRGCGV	2
INDEL	ATXN1_P150Qfs*38	HLA-A68:01	TPSPVQWPR	2
INDEL	ARID1A_Q758Rfs*75	HLA-B07:02	GAMVPRGVSM	2
INDEL	TRPM8_R540Pfs*31	HLA-C17:01	YSAPPASSL	2
INDEL	DYRK1A_S671Lfs*32	HLA-A02:01	TLDRMELWTL	2
INDEL	KMT2B_R1109Efs*73	HLA-A02:01	RMLWPLAPLL	2
INDEL	TRAF4_L247Rfs*27	HLA-A31:01	LSWQWHGMWR	2
SNV	CDC25B_R390Q_7	HLA-A02:01	LLDSDHQEL	2
SNV	MYO5C_S1409F_1	HLA-C05:01	FLNDANML	2
INDEL	ACVR2A_D96Tfs*54	HLA-C03:04	VAVRAICVM	2
INDEL	PAQR3_T136Nfs*32	HLA-C12:03	MSKMDGIRL	2
INDEL	SND1_S11_G13del	HLA-A02:01	AQSGGSPAV	2
INDEL	C2CD5_F331Lfs*5	HLA-A30:01	AGKEGGPLK	2
INDEL	C1orf186_M6Hfs*37	HLA-A02:01	GLLPHRHQL	2
INDEL	ARHGAP1_L237Cfs*135	HLA-B07:02	TPMWWASSTLM	2
INDEL	PPAP2C_A94Vfs*70	HLA-C15:02	RSDFNNYVAV	2
INDEL	STK38_F382Lfs*70	HLA-C12:03	MSFQNLIF	2
INDEL	TPP1_H166Mfs*17	HLA-C03:03	QALAPMWTL	2
INDEL	FAM49B_I262Sfs*29	HLA-A02:01	IQWEHLLKL	2
INDEL	MEF2D_H435Tfs*76	HLA-C03:04	CAQPQSLRL	2
SNV	MAN1A1_R302Q_4	HLA-B08:01	EIFQKKAV	2
INDEL	CIC_P1248Hfs*54	HLA-B07:02	LPARPQLQL	2
SNV	NEK6_A72V_8	HLA-C04:01	LLDRKTVVL	2
INDEL	CORIN_N850Rfs*15	HLA-A02:01	RMLQFGKWCL	2
INDEL	MSLN_Y234Tfs*78	HLA-B07:02	SPRWTLCGAC	2
SNV	UBFD1_R212H_4	HLA-B40:01	AQEHLPTVPL	2
INDEL	SNX6_K118Nfs*12	HLA-C03:04	ASRENYRSL	2
SNV	RAC1_P29L_2	HLA-A02:01	FLGEYIPTVF	2
INDEL	SPECC1_N303Tfs*63	HLA-B45:01	MEMHYGHQA	2
INDEL	ZNF846_S462Pfs*64	HLA-C15:02	HTLTFTHEL	2
INDEL	GTF3C4_K564Rfs*18	HLA-C03:04	SPIFGVLSF	2
SNV	ZC3H3_L111F_3	HLA-A02:01	HVFERQVQL	2
SNV	MTRR_R117W_3	HLA-A02:01	HLWYGLLGL	2
INDEL	CLMN_L495Wfs*18	HLA-A02:01	ILSLLPVMVL	2
INDEL	UBE2M_G83Afs*11	HLA-A02:01	FVFSFKVARV	2
INDEL	ULK1_T575Rfs*72	HLA-B07:02	RPALPSRPTA	2
INDEL	TP53_E285Rfs*54	HLA-B07:02	SPFRSVGVSA	2
SNV	RENBP_R347H_8	HLA-C04:01	SGDPVLLHL	2
INDEL	CIC_P1248Hfs*54	HLA-B07:02	SPAHLQTGASL	2
INDEL	HMX2_I84Hfs*34	HLA-C03:04	FPLSFALGL	2
SNV	ZGRF1_S194L_1	HLA-C02:02	LVFSPSFQI	2
INDEL	OGDH_R81Afs*19	HLA-B07:02	RALPTRVPF	2
INDEL	PTPRG_Q796Rfs*67	HLA-A02:01	HLEWSLMKV	2
SNV	EPAS1_D107N_6	HLA-C15:02	VTQDGNMIF	2
SNV	LAMA5_V1173M_9	HLA-B39:01	FHLDSEASM	2
INDEL	ARID1A_P508Afs*112	HLA-C16:01	SAVPGSIPL	2
INDEL	TRAPPC8_F679Lfs*18	HLA-B35:01	SATRVFLAM	2
INDEL	ZFP36L2_G145Rfs*329	HLA-C03:03	HARCVAPGL	2
INDEL	COL27A1_V1419Sfs*148	HLA-A02:01	LLGREEIQV	2
INDEL	CERK_K477Rfs*74	HLA-C16:01	FAAATPPAA	2
INDEL	ALG8_V133Wfs*24	HLA-C07:01	YYFCGTSGY	2
INDEL	PJA2_G214_L215insMSSFMSMYS	HLA-A02:01	SMYSLSPPV	2
INDEL	EPS15L1_P231Hfs*37	HLA-B07:02	RPTAASAA	2
INDEL	GLIS2_G397Afs*127	HLA-A30:01	RARCCSNRL	2
INDEL	GLI3_P1033Rfs*46	HLA-B57:01	SLSSCNPRRW	2
INDEL	RUNX2_S450Yfs*40	HLA-C16:01	NASAMHHHL	2
INDEL	MAMLD1_G78Afs*36	HLA-A02:01	KMSPLQWAQV	2
INDEL	TLL1_F663Lfs*38	HLA-A02:01	NMIMWRSGV	2
SNV	LY75_A1154V_8	HLA-B51:01	QAFLSVQV	2
INDEL	SMTN_S239Afs*118	HLA-B15:01	ALRARWSTSF	2
Fusion	VTI1A--TCF7L2	HLA-A02:01	KLETDFSNKV	2
INDEL	PLEKHA7_F802Sfs*21	HLA-B27:05	HRRAFFSRR	2
INDEL	ZNF607_S152Rfs*376	HLA-A02:01	FVSFPTLWV	2
INDEL	NINL_A1378Qfs*22	HLA-C07:01	SRIAPQPSL	2
SNV	RAPGEF2_S1158L_2	HLA-A02:01	NLSFDSVPV	2
INDEL	THBS3_P305Lfs*181	HLA-C12:03	VTSMSVLTL	2
INDEL	DRAM1_A126Wfs*47	HLA-A02:01	YGWSSLPFL	2
INDEL	CBLN3_P69Lfs*35	HLA-B44:02	GEAPLGEWHL	2
INDEL	PRRC1_P125Lfs*30	HLA-A02:01	TLLPAPLRVLL	2
SNV	RIT1_M90I_9	HLA-C12:03	FTAMRDQYI	2
SNV	HECTD4_A3559V_5	HLA-A02:01	SLTPVKPIRV	2
INDEL	SLC9A7_F255Lfs*11	HLA-A02:01	FLEQSSLPL	2
INDEL	COL1A1_P739Qfs*27	HLA-B08:01	MLVPKVLMAL	2
INDEL	PSMD14_H113Qfs*39	HLA-A02:01	TLALVVGFLV	2
INDEL	ZNF442_W220Gfs*34	HLA-A02:01	AFFGLVYFV	2
INDEL	STEAP4_A396Pfs*25	HLA-A02:01	ILCTPWCTV	2
SNV	MED24_V741I_8	HLA-B15:01	TLLHMGGIY	2
INDEL	FRMD4A_L565Yfs*52	HLA-B08:01	ILLTRDSL	2
SNV	XPO6_E521Q_1	HLA-A32:01	QVYLGLQQF	2
INDEL	CEP164_T1311Pfs*102	HLA-C03:03	KSTPPPPTM	2
INDEL	SLC25A33_F91Lfs*55	HLA-C07:02	LHHQGLYTL	2
SNV	ARHGEF37_S400L_8	HLA-C03:04	HTYQALNLL	2
INDEL	PIK3CD_Q295Rfs*39	HLA-C07:02	SRNRVPNHL	2
INDEL	VANGL1_F172Sfs*99	HLA-B52:01	SSFSLWFPI	2
INDEL	PCDHB9_R478Tfs*63	HLA-B07:02	RPRTHTCPS	2
SNV	TP53_R249M_3	HLA-C07:02	NRMPILTII	2
INDEL	FST_K255Nfs*43	HLA-A02:01	RLGEAGVPSV	2
INDEL	KCNN3_P112Lfs*64	HLA-B07:02	RPTPPPSSTL	2
INDEL	S1PR1_I260del	HLA-A02:01	ALLKTVIVL	2
SNV	PTEN_R142W_5	HLA-A02:01	YLLHWGKFL	2
INDEL	ZBTB7C_D132Tfs*90	HLA-C12:03	MTTTKMMMM	2
INDEL	SLC12A7_H686Pfs*230	HLA-A02:01	GLLPAGGLV	2
SNV	TP53_C141Y_5	HLA-B08:01	LAKTYPVQL	2
INDEL	MGA_K524Rfs*23	HLA-C02:02	MVLENIHQI	2
SNV	RPA1_F245L_2	HLA-A02:01	KLFPLIEVNKV	2
INDEL	CSTF3_R275Efs*40	HLA-A02:01	KLPSILSSQV	2
SNV	ZER1_L687I_6	HLA-C07:02	SFEPIIRLL	2
SNV	EXOSC5_R190W_8	HLA-A02:01	FALDSVEWKL	2
INDEL	PARD3B_K413Tfs*67	HLA-A31:01	RTFSAPRVERR	2
INDEL	PLEKHA6_V328Yfs*172	HLA-B15:01	IMMSWMPPL	2
SNV	MCTP2_R264Q_4	HLA-A24:02	VYDQDLTTSDF	2
INDEL	MPRIP_P353Qfs*30	HLA-C06:02	FTNEAPQLL	2
INDEL	CDS2_T329Rfs*60	HLA-A02:01	FTASLSPPL	2
SNV	UBAP2L_P797L_7	HLA-B51:01	LPPGVPLLL	2
INDEL	SF3B2_K875Nfs*59	HLA-C07:02	ARNIRSSSF	2
SNV	GLB1L2_A218T_8	HLA-C12:03	YMPYVKKTL	2
SNV	PCDHB11_S518L_2	HLA-A02:01	RLLDYEALQA	2
INDEL	HSPA8_V139Gfs*50	HLA-A02:01	ELLLVSMYL	2
INDEL	PLEKHH3_G320Rfs*154	HLA-B08:01	YPRPCGPAVL	2
INDEL	SMARCC2_E844Kfs*28	HLA-C07:02	ARATSPPLL	2
SNV	FAM177A1_R105W_4	HLA-A02:01	YMLWAATSTL	2
INDEL	PLEKHA6_V328Yfs*172	HLA-A68:01	GSARPGPWR	2
INDEL	MAP3K12_S749Pfs*159	HLA-A02:01	AQLVNLPPV	2
INDEL	KCNA5_G183Afs*175	HLA-B07:02	GPRGPSPSS	2
INDEL	NTAN1_K277Nfs*83	HLA-B08:01	FLKNTHLQL	2
SNV	ARAP3_P94L_9	HLA-B07:02	APQAQPPKL	2
SNV	GLCCI1_S444L_2	HLA-A02:01	FLCPDKNKV	2
SNV	DICER1_R944Q_7	HLA-C04:01	NFDQPHQF	2
INDEL	PLEKHA6_V328Yfs*172	HLA-B41:01	CESGRSPPA	2
SNV	THPO_E252K_7	HLA-C05:01	YLNRIHKLL	2
INDEL	HELZ_F1432Lfs*17	HLA-B15:01	YQAGPNNAFL	2
INDEL	IHH_A280Lfs*85	HLA-A02:01	SLASTCWWL	2
SNV	TYRO3_D147Y_1	HLA-B35:01	YLAVPPNAPF	2
SNV	MKI67_R2841W_11	HLA-B44:02	LEDTATSSKRW	2
INDEL	CHD4_K73Rfs*129	HLA-B07:02	SPTTRPSASL	2
INDEL	SF3B2_K875Nfs*59	HLA-B07:02	SPRTAVGAA	2
INDEL	FNDC1_T1443Pfs*84	HLA-B15:03	VQQPQSEPL	2
INDEL	BAG6_P115Lfs*53	HLA-C03:04	SATHGGGSPL	2
INDEL	MEF2D_H435Tfs*76	HLA-C03:04	QAVSAALRL	2
INDEL	C1orf112_F252Lfs*51	HLA-B35:01	LPTPFCTTL	2
SNV	CARHSP1_E106K_7	HLA-B35:01	VPVEGDKVTY	2
INDEL	GPR37_R164Vfs*7	HLA-B07:02	GPRGAGISGV	2
SNV	SIPA1L3_D148H_6	HLA-C07:01	RRRSKHVEF	2
SNV	MAP2K2_E66K_1	HLA-A02:01	KLKDDDFERI	2
SNV	PDGFC_D326N_8	HLA-A02:01	GLHKSLTNV	2
INDEL	NCSTN_G6Vfs*22	HLA-C12:03	VSFAFCLSA	2
SNV	CARD11_T987M_4	HLA-B08:01	LAKMLVQRL	2
INDEL	MEGF8_G166Vfs*53	HLA-B57:01	AATAPAPRPW	2
SNV	IFNAR2_S450L_3	HLA-A02:01	MLLSHLEEM	2
INDEL	CCAR1_F573Sfs*67	HLA-C07:02	FRVNARRLM	2
INDEL	PHF14_E136Kfs*65	HLA-A02:01	LLPPHQPQV	2
INDEL	CHD4_K73Rfs*129	HLA-B27:05	RRRRSLDLRK	2
INDEL	LPPR2_G252Afs*41	HLA-A02:01	ALLCPAFLVA	2
INDEL	TMEM26_I165Qfs*33	HLA-A02:01	RLTYWNSQV	2
INDEL	ZDHHC8_T459Rfs*177	HLA-C03:04	HSSATQASM	2
SNV	KRAS_G12A_7	HLA-A68:02	LVVVGAAGV	2
INDEL	SRRM5_K517Rfs*169	HLA-C07:01	ARRATPVNL	2
SNV	ENTPD6_R281W_7	HLA-A24:02	GYLTALWMF	2
INDEL	FUT11_V15Cfs*13	HLA-A02:01	VLVLLGCSV	2
SNV	TMEM164_E232K_8	HLA-A02:01	QILGLVTKV	2
INDEL	KIDINS220_T654Hfs*34	HLA-B15:03	AALYLELLF	2
INDEL	GREB1_P76Qfs*100	HLA-B07:02	SPFPTSPWMSL	2
INDEL	PKD1L2_S1704Vfs*189	HLA-B07:02	RPALREGQL	2
INDEL	TTC30A_G145Efs*64	HLA-A02:01	SLTFPTTWL	2
INDEL	NFATC4_Y722Tfs*122	HLA-A03:01	AMACPLCTPR	2
SNV	PTPRU_G1010R_2	HLA-C07:02	YRDIKIMLV	2
INDEL	RNMT_T394Hfs*19	HLA-A32:01	KLVYKKHFW	2
INDEL	ETV1_G291Afs*52	HLA-C07:02	KRAPGSFMM	2
INDEL	HOXA10_K164Rfs*160	HLA-B42:01	LPLRLGGQM	2
SNV	USP14_R293Q_9	HLA-A02:01	YLFTGLKLQL	2
INDEL	IRF2BP2_M464Yfs*81	HLA-A02:01	GLLSGNQCPAV	2
INDEL	TET3_Q379Rfs*162	HLA-B15:03	QQLLELSSL	2
INDEL	CERK_K477Rfs*74	HLA-C04:01	WFDSLHEEL	2
SNV	BRWD1_G873D_6	HLA-C03:04	WTADADINL	2
INDEL	TLE2_S249Afs*43	HLA-A24:02	RYPSAFLPV	2
SNV	CREBBP_R1446C_6	HLA-B07:02	RPRCLCTAV	2
INDEL	IER2_P164Sfs*84	HLA-B07:02	QPGPRPAEALL	2
SNV	SEMA4F_R502H_6	HLA-A02:01	LLVGSHTEV	2
INDEL	ULBP1_P215Qfs*27	HLA-B15:03	FSSSSSASF	2
INDEL	SYMPK_V437Rfs*137	HLA-A02:01	HLGGGFPEL	2
INDEL	MEMO1_H49Mfs*113	HLA-C07:02	IRMSLPLFL	2
INDEL	KCNJ8_I398_S403del	HLA-C07:01	MRRNNSSLM	2
INDEL	SHARPIN_P329Hfs*83	HLA-C16:01	SMPQTALAV	2
INDEL	LRRC41_S134Pfs*116	HLA-C12:03	FVISGSHLF	2
INDEL	PITRM1_E809Nfs*45	HLA-C07:02	SRNLCPAAL	2
SNV	FAT1_E4454K_4	HLA-B35:01	LPPKFSNQF	2
INDEL	CHPT1_F162Sfs*23	HLA-A02:01	GTYPDWFFSA	2
INDEL	CHD4_K73Rfs*129	HLA-B27:05	RRRRSLDLR	2
INDEL	LARP4B_T163Hfs*47	HLA-B15:01	VLKKHWNSAY	2
INDEL	IDE_L569Ffs*9	HLA-C03:03	FAEGLSQL	2
INDEL	RBM27_R138Efs*39	HLA-A02:01	SMTGEEAGV	2
SNV	TP53_P151S_3	HLA-C12:03	STSPPGTRV	2
SNV	PARD3B_A1013V_9	HLA-B51:01	KPYHPLVPV	2
INDEL	SUV39H1_A198Rfs*140	HLA-C12:03	AAAAMTAQI	2
SNV	SEL1L3_W293R_6	HLA-C15:02	FTVSLRLYL	2
INDEL	DMXL2_F1695Sfs*15	HLA-C16:01	TTFSATTLM	2
INDEL	VAV2_G106Efs*79	HLA-A03:01	MTMTSTAAWR	2
INDEL	LPAR6_I145Sfs*41	HLA-A02:01	FLFSLPTL	2
SNV	COPA_S434L_7	HLA-C04:01	VLDRMHLLL	2
INDEL	APC_Q1062Vfs*63	HLA-B35:01	HILDSRNVF	2
SNV	ABR_R736Q_4	HLA-C08:02	LTDQLYPAF	2
INDEL	HSPA12A_F452Lfs*88	HLA-A11:01	SSFWWAALPR	2
SNV	TEP1_R323Q_1	HLA-B27:05	QRYFCAIVQL	2
INDEL	CYC1_S93Afs*161	HLA-C07:02	RRMKLRSWL	2
INDEL	ZNF549_R431Dfs*206	HLA-A02:01	FLSTRKFTL	2
SNV	TRIT1_S269L_9	HLA-C07:02	RRYNQKNVL	2
INDEL	CDC42EP4_E236Rfs*146	HLA-B07:02	RPPAPAQPAA	2
INDEL	KMT2D_M3662Ifs*11	HLA-A32:01	RLTPGGITW	2
SNV	ATP6V1C2_A141T_5	HLA-C07:01	SRTATYNTL	2
SNV	FBXO4_D95Y_3	HLA-B27:05	VRYPILWRYF	2
SNV	SLC25A15_E288K_2	HLA-C07:01	YKYSRKLMM	2
SNV	RIC1_A786D_6	HLA-C05:01	VLFEDDLVL	2
SNV	CCDC66_Q379E_9	HLA-C16:01	KSYPGSQSEL	2
INDEL	KMT2C_K2809Nfs*14	HLA-A32:01	KTLVLSDNI	2
INDEL	HIP1R_N345Mfs*4	HLA-C12:03	QTFGPPMGL	2
SNV	TRAV26-1_R98T_4	HLA-B57:01	ATLTDTAVY	2
SNV	U2SURP_T373M_1	HLA-A02:01	MLPPPPSGL	2
INDEL	ASIC2_P300Lfs*48	HLA-A02:01	FLFTASPPVGL	2
SNV	GGPS1_R10I_1	HLA-A02:01	ILLEPYKYLL	2
INDEL	LPAR6_F153Ifs*39	HLA-C03:04	LVLFSLPTL	2
SNV	NLRX1_P790L_6	HLA-A02:01	RLSNNLLTA	2
SNV	TRPM7_I1594T_4	HLA-B35:01	SPNTLNNSM	2
INDEL	CPEB2_C544Vfs*31	HLA-C03:04	FAPFFVPM	2
INDEL	AHDC1_K586Nfs*37	HLA-B27:05	SRSWHLPSH	2
INDEL	STK38_F382Lfs*70	HLA-B57:01	TSMSFQNLIF	2
INDEL	LINS_K358Nfs*23	HLA-C03:04	FNLNVNLSL	2
SNV	RIOK1_M168I_8	HLA-C05:01	VLDPRTRIIL	2
INDEL	PCDHB9_R478Tfs*63	HLA-B07:02	TPRSPTRCC	2
INDEL	P4HB_N387Tfs*118	HLA-B07:02	LPVPTGRSL	2
SNV	TMEM39A_R409H_4	HLA-C07:02	SHAHFYFLF	2
INDEL	ASMTL_G245Afs*47	HLA-B15:01	RQRLSVTGL	2
INDEL	COL12A1_R2964Gfs*113	HLA-B07:02	VPLAPLAVL	2
INDEL	VPS13C_Q3197Gfs*28	HLA-A02:01	ILLPLQNLL	2
SNV	CENPE_Q1134L_7	HLA-A02:01	KLKEKSLQL	2
INDEL	TTF1_K336Rfs*87	HLA-A02:01	TLKDHRWAV	2
SNV	ZSWIM3_V357I_1	HLA-A02:01	ILDEDLFNFL	2
INDEL	WASF2_E122Kfs*51	HLA-B27:05	KRHSNSTQTL	2
INDEL	SEMA3B_L407Sfs*52	HLA-C05:01	LTDTMTSSSL	2
INDEL	RBBP7_W387Gfs*82	HLA-A30:01	RITSCRYGK	2
INDEL	RAPGEF5_K216Rfs*22	HLA-A30:01	RIKPFSTNSV	2
SNV	CTNNB1_S33P_4	HLA-A02:01	YLDPGIHSG	2
SNV	CABLES1_L428P_4	HLA-C07:01	FRNPSHRSL	2
INDEL	SPECC1_N303Tfs*63	HLA-A02:06	HQAPQVAML	2
INDEL	PPP1CC_N124Tfs*38	HLA-A02:01	FLLRGTMNV	2
INDEL	TP53_V73Wfs*50	HLA-C03:03	VSVWASCIL	2
INDEL	KMT2D_E524Kfs*406	HLA-A02:01	RLHASPHHL	2
INDEL	ATRX_L276delinsFT	HLA-A02:01	PLLDFTVTA	2
INDEL	TBC1D2B_N251Kfs*8	HLA-C07:02	RRTVFYTKL	2
INDEL	ZNF394_F346Lfs*56	HLA-A02:01	SMKKDLINV	2
INDEL	PPIP5K1_E1230Sfs*126	HLA-C03:04	SASHARGSL	2
INDEL	MARVELD2_A205Pfs*58	HLA-A32:01	ALRPLLYSW	2
INDEL	COL17A1_E391Kfs*12	HLA-A02:01	KLPTMLTQA	2
SNV	FAM199X_R207W_3	HLA-A02:01	GLWEQLDII	2
SNV	MYOF_A84V_6	HLA-A02:01	KLIGTVTVAL	2
INDEL	SMAD7_P209Lfs*115	HLA-C16:01	MIYLRGMAF	2
INDEL	SOS1_F494Vfs*9	HLA-A02:01	RLKEKVFYA	2
INDEL	MYD88_V27Gfs*44	HLA-C03:04	SAAPPVSVL	2
INDEL	SLC2A1_G471Efs*37	HLA-B35:01	HPRSCSIPW	2
INDEL	KMT2D_E524Kfs*406	HLA-A02:01	SLPLGNHPYL	2
INDEL	ERBB2IP_D635Mfs*50	HLA-A02:01	HLGCLIQFLL	2
INDEL	ZNF829_E157Nfs*131	HLA-A68:02	FTLVRNPMNV	2
INDEL	SRCAP_K2179Rfs*128	HLA-B27:05	NRWLSLQNL	2
INDEL	STPG1_G51Dfs*90	HLA-A02:01	ILFPRETLV	2
INDEL	ARID1A_P1326Rfs*155	HLA-B15:16	VSLHPLAPM	2
SNV	SRD5A1_I254V_5	HLA-B27:05	FRKIVIPFLF	2
SNV	FGD2_R332H_1	HLA-C07:02	HRNDPMERY	2
INDEL	GBE1_S671Lfs*36	HLA-C07:01	LRLLNIMGV	2
SNV	PLIN3_E210K_1	HLA-A02:01	KLARIATSL	2
INDEL	SPTY2D1_K216Nfs*254	HLA-C03:03	RATTNLFLM	2
INDEL	FBXO34_K652Sfs*73	HLA-C03:04	LAVSWGFMTI	2
SNV	ADCY6_A351V_6	HLA-B35:01	LPQHVVMEM	2
INDEL	YLPM1_G95Afs*124	HLA-B07:02	CPRHPGRPSAI	2
INDEL	HNRNPL_P337Hfs*58	HLA-C03:04	HPLPHHPSM	2
SNV	DENND1B_A7V_4	HLA-B07:02	NPDRTFDLVL	2
INDEL	ACTB_K238Rfs*46	HLA-A02:01	SLPSWAWSPV	2
INDEL	ACVR2B_P130Rfs*58	HLA-A02:01	VMWTSMRTL	2
INDEL	STK11_Q220Pfs*46	HLA-C07:01	LRRGQHLQV	2
INDEL	MAP3K4_K177Nfs*30	HLA-B58:01	VAMLSFQYL	2
INDEL	ICE1_F326Lfs*82	HLA-A32:01	TSSNFPLLF	2
INDEL	AHDC1_L1451Gfs*33	HLA-A02:01	RLSCPQPAL	2
INDEL	LATS1_C885Lfs*38	HLA-A02:01	SMWRQTEAI	2
SNV	IGHV4-39_S41L_6	HLA-A02:01	GLVKPLETL	2
SNV	ANKH_A98V_9	HLA-A02:01	MVVAGAIAV	2
INDEL	CYSTM1_G33Dfs*34	HLA-B07:02	GPMGDPTHL	2
INDEL	ASPM_T1135Sfs*24	HLA-A02:01	VMLPDPPLPSL	2
INDEL	DYRK1A_Y720Lfs*6	HLA-C03:03	TGIAGHPTL	2
INDEL	FAM26E_F246Lfs*75	HLA-B57:01	LALRMMRRQW	2
INDEL	COL5A1_P1302Rfs*186	HLA-B35:01	MAFEGSLAL	2
SNV	ZHX2_V790I_2	HLA-A02:01	SIVDYVEVTV	2
INDEL	MLK4_Q715Rfs*236	HLA-B35:01	LPSYSRHVGMY	2
INDEL	COL6A6_F1995Hfs*33	HLA-A02:01	ALLDHHPRA	2
INDEL	FXR1_N124Ifs*14	HLA-C03:04	KTVKKIPSL	2
INDEL	TP53_V147Lfs*23	HLA-A02:01	WLIPHPRPA	2
INDEL	SAP130_I576Lfs*152	HLA-A02:01	SLKSTCLWPL	2
INDEL	ARID1A_P508Afs*112	HLA-C16:01	VSSAPVSAV	2
INDEL	COL5A1_K933Rfs*141	HLA-A02:01	KMALQDYVV	2
SNV	CLIP2_R913W_6	HLA-A02:01	SLNELWVLL	2
SNV	NUP62CL_V175M_1	HLA-B44:03	MEISTRSAEF	2
SNV	STRADA_G153S_4	HLA-C12:03	MAYSSAKDL	2
SNV	SYNCRIP_A206V_5	HLA-C07:02	NRGYVFVTF	2
INDEL	MTSS1_R155Efs*34	HLA-C12:03	MSMISISY	2
INDEL	SORL1_M1581Cfs*34	HLA-C16:01	RPTAIRQTL	2
SNV	DUOX1_F1419L_4	HLA-A31:01	KIYLIWVTR	2
INDEL	SLC44A5_G445Efs*24	HLA-B35:03	LPSMYTTYL	2
INDEL	USP15_P943Lfs*17	HLA-C15:02	FSGTGFFLL	2
INDEL	DDC_I433Sfs*98	HLA-C14:02	WFHVTSGTSL	2
INDEL	MCTS1_F71Lfs*12	HLA-A02:01	FLDKEKGLFI	2
INDEL	ZNF133_K65Nfs*122	HLA-B07:02	HPRGSQSAL	2
SNV	TOX4_P468A_8	HLA-C12:03	TILQQPPAL	2
INDEL	KRT16_G66Afs*54	HLA-B44:03	GEDMVVALVL	2
INDEL	PHRF1_P938Qfs*23	HLA-C05:01	RLAAPSLAL	2
SNV	HEPH_E300K_1	HLA-C04:01	KIDVHTAFF	2
INDEL	VAV2_G106Efs*79	HLA-C07:02	QRRPQRMTM	2
SNV	PRDM10_T1066M_3	HLA-A02:01	MMMLPPGQFV	2
INDEL	RPN2_G196Afs*41	HLA-A24:02	YLWLPPTSSW	2
INDEL	CBLN3_P69Lfs*35	HLA-B07:02	APVGPSTST	2
INDEL	COL4A1_G1320Vfs*51	HLA-A02:01	LLAPQVLTT	2
INDEL	MAP3K1_G1401Lfs*22	HLA-A02:01	RLASKGTLV	2
INDEL	PCNT_A940Lfs*51	HLA-A02:01	ALWRPDICPA	2
INDEL	PKD1L2_S1704Vfs*189	HLA-C07:02	IRNEREITV	2
SNV	PHOSPHO2_I3V_8	HLA-A02:01	LLVFDFDNTI	2
INDEL	FOXQ1_S200Kfs*249	HLA-B07:02	QPRGQVLQLL	2
INDEL	MAP4K2_T465Nfs*52	HLA-A02:01	RLLLQGLQWL	2
INDEL	CIC_P1116Qfs*45	HLA-A02:01	TLWPPAQPHL	2
INDEL	SLC45A4_G684Afs*25	HLA-A24:02	WWPLWALSW	2
INDEL	ULK2_K278Nfs*130	HLA-A24:02	TYLPHHWVL	2
INDEL	CXorf23_I69Tfs*13	HLA-A02:01	SLMNIDHLPLT	2
INDEL	LRP10_S103Gfs*40	HLA-A02:01	MLGPEHPWA	2
SNV	CSPG4_A293V_6	HLA-C03:04	SVHINVHRL	2
INDEL	THOC1_D370Mfs*9	HLA-A02:01	QLLSENPPM	2
INDEL	FOXN2_D364Vfs*50	HLA-A02:01	TLLEFVHV	2
INDEL	TUBGCP6_R1116Gfs*208	HLA-B35:01	LPPGHGGTPM	2
INDEL	SHARPIN_P329Hfs*83	HLA-C16:01	RCVAPRGPAL	2
INDEL	MLK4_Q715Rfs*236	HLA-A30:01	LLKNRCPRK	2
INDEL	NKTR_N670Ifs*43	HLA-C16:01	SSYHKREKI	2
INDEL	MAST2_R1274Dfs*9	HLA-C15:02	HSLSPDLPL	2
INDEL	KIAA1324L_N278Ifs*47	HLA-A68:02	QAHSATNQV	2
SNV	POMP_E125K_9	HLA-A02:01	ILNDPSQSKV	2
INDEL	GPATCH8_P736Lfs*373	HLA-A02:01	GLAGAIPRI	2
INDEL	SLC9B2_H170Qfs*94	HLA-B07:02	APFAGRRLW	2
SNV	FGFR2_S252W_3	HLA-B38:01	ERWPHRPIL	2
INDEL	ATP8A1_F1022Lfs*82	HLA-C07:02	TRLSRGLLL	2
INDEL	MARVELD2_A205Pfs*58	HLA-A32:01	MAWEALVDW	2
INDEL	CYC1_S93Afs*161	HLA-B07:02	RPLPWPLPS	2
SNV	LMO4_S8L_3	HLA-B07:02	QPPPVTAGSL	2
INDEL	SIRT6_P27Rfs*133	HLA-C03:04	SARTWTGSM	2
INDEL	SEC24B_Y1168Lfs*9	HLA-A02:01	FLMDCGSVFL	2
INDEL	MALT1_N767Hfs*49	HLA-A02:01	HLFQVSLTML	2
INDEL	ARMCX3_T84Lfs*60	HLA-C03:04	LSRNGLPPI	2
SNV	PHOSPHO2_S102L_7	HLA-C03:04	IISDSNLVF	2
SNV	LRP4_R590H_8	HLA-C05:01	SMDGSGRHI	2
SNV	ATM_G2695S_6	HLA-C07:02	FRLAGSVNL	2
INDEL	ZNF287_K506Nfs*259	HLA-A02:01	FILERSVINV	2
INDEL	RBM15_K437Nfs*9	HLA-A02:01	KLAMSGNGV	2
INDEL	SH3BGR_G56Efs*22	HLA-A02:01	WLSKCLLLHL	2
INDEL	LAMA4_F199Lfs*36	HLA-A02:01	SLASVGIAYA	2
INDEL	SPTY2D1_K216Nfs*254	HLA-C03:03	SVGPRSQPM	2
SNV	TOP2B_R1367I_7	HLA-B27:05	RRAAAEIPKY	2
INDEL	THBS3_P305Lfs*181	HLA-A68:02	LTVSLNAMV	2
INDEL	RGL2_E372Kfs*34	HLA-B35:01	FPASARFSP	2
SNV	MDN1_E2413D_3	HLA-C04:01	LLDKHVSSL	2
INDEL	ZNF133_K65Nfs*122	HLA-C02:10	SSTSILSAL	2
SNV	HLA-G_S302F_8	HLA-B08:01	MLRWKQSFL	2
SNV	HIRA_A581S_1	HLA-A02:01	SLTSMTPTA	2
INDEL	PARK7_E64Rfs*25	HLA-A02:01	HMMWWFYQEV	2
INDEL	ZNF764_P167Lfs*52	HLA-A30:01	RSPSTALTA	2
INDEL	YLPM1_G95Afs*124	HLA-B07:02	CPRHPGRPS	2
INDEL	OPLAH_H870Pfs*92	HLA-A11:01	AGLHGPYSGK	2
INDEL	INPPL1_P976Hfs*155	HLA-B57:01	QAPHQPALSW	2
INDEL	SLC9A1_A781Rfs*115	HLA-B07:02	APAPRGYSAAS	2
SNV	GPR153_V214M_6	HLA-B27:05	RRAFTMPTIV	2
INDEL	PAXBP1_N762Kfs*17	HLA-A02:01	ALLVFSTTVL	2
INDEL	ACVR2A_D96Tfs*54	HLA-B57:01	VMKSFLIFRRW	2
SNV	IGLV3-10_E78K_7	HLA-B07:02	RPSGIPKRF	2
INDEL	CLCN2_Q16Pfs*27	HLA-A02:01	ALPDVWPV	2
SNV	FAM50B_A230T_4	HLA-C07:01	LRSTGVEQL	2
INDEL	ZDHHC15_E203Dfs*30	HLA-C07:02	SYYPVFAL	2
SNV	ROCK2_R339Q_8	HLA-A02:01	FLTDREVQL	2
INDEL	RQCD1_L119Cfs*29	HLA-B35:01	IPLFCTPF	2
INDEL	COL1A1_G809Afs*299	HLA-A02:01	ALPDPLDPL	2
INDEL	UBQLN2_P525Lfs*71	HLA-A30:01	FSKWCRPWL	2
SNV	MYO1F_P266L_3	HLA-A02:01	GILPSIQQL	2
INDEL	PSMB8_R11Efs*74	HLA-A02:01	SLCDLQSSL	2
INDEL	FAT1_K751Sfs*14	HLA-C16:01	GSMLFLEEM	2
INDEL	DDX3X_G117Afs*104	HLA-B08:01	SVMLRWEKL	2
INDEL	NOC4L_A205Rfs*74	HLA-A02:01	RLLEQCLHAAV	2
INDEL	SCAF4_N120Mfs*25	HLA-A30:01	RVLNLWQKM	2
SNV	SIN3A_R471Q_8	HLA-A02:01	SLFFDKVQKA	2
SNV	UPF3B_K267N_7	HLA-A02:01	KLKDEPNIKV	2
SNV	MMP9_A140V_2	HLA-B08:01	DVFARAFAL	2
INDEL	ZNF607_H153Rfs*375	HLA-A02:01	MLVRNLMNV	2
SNV	DNMT3B_R573W_2	HLA-C07:02	RWPIRVLSL	2
INDEL	FSCN2_Y306Ifs*38	HLA-A24:02	KFLPTPCLRW	2
SNV	SON_T543M_9	HLA-A02:01	GLLGQPEAM	2
INDEL	ADAMDEC1_G359Vfs*17	HLA-A02:01	CLMFHSTPSV	2
SNV	NDE1_R148I_9	HLA-C07:01	QRLNQAIEI	2
INDEL	ARID1A_Q766Sfs*67	HLA-B35:01	CPMPTTPVQ	2
INDEL	KIAA0226_G888Afs*?	HLA-B57:01	TTRRSPRKRW	2
INDEL	ZC3H12C_K205_S206insAFKDYLV	HLA-A02:01	YLVSEADQTV	2
INDEL	RIN2_I526Hfs*108	HLA-B40:02	SELGAGPPHRV	2
SNV	EPPK1_R636W_4	HLA-A02:01	GLLWPGTALI	2
INDEL	MAPKBP1_Q1161Sfs*174	HLA-A02:01	VLPWLHSLL	2
SNV	BMPR2_S940Y_8	HLA-B27:05	RRAQRPNYL	2
INDEL	MTCL1_G1084Vfs*116	HLA-A02:01	RLGELGVQGV	2
SNV	AACS_R608H_6	HLA-C04:01	IRDAIHMGL	2
INDEL	PPIP5K1_P1244Wfs*114	HLA-C03:04	SASHVRRSL	2
INDEL	RTTN_F276Sfs*69	HLA-B35:01	EAAALGLLW	2
INDEL	MED25_A202Gfs*197	HLA-A02:01	WLSPRPPPV	2
INDEL	COL1A1_G809Afs*299	HLA-A02:01	KVLAAALVPL	2
SNV	IQSEC2_D1075N_1	HLA-A02:01	NLRESIAEV	2
INDEL	ARID1A_F2141Sfs*59	HLA-A30:01	RTRCAGRWL	2
SNV	FOXN3_A280V_1	HLA-C07:02	VRVLSRGLF	2
INDEL	AOC3_L440Cfs*46	HLA-C03:04	TQISTRTTL	2
SNV	KIAA1033_R293W_6	HLA-C03:04	FAHSIWSIF	2
INDEL	MKI67_E519Vfs*25	HLA-C07:02	LRPELFDVF	2
INDEL	ZMYM6_N724Mfs*15	HLA-B15:03	MMQNLILHL	2
INDEL	MTMR4_A562Mfs*74	HLA-A02:01	WMIFFLPVT	2
INDEL	ASPM_Q2620Nfs*22	HLA-C07:01	NRFRNSTRL	2
INDEL	TCHP_K174Nfs*26	HLA-C15:02	RTNGMKMNM	2
INDEL	HDAC5_G841Dfs*8	HLA-A02:01	AMDSASSTL	2
INDEL	TRPM4_T160Rfs*118	HLA-C12:03	YGTIRWPAL	2
INDEL	SLC6A6_G209Wfs*73	HLA-C02:02	FSLASVFLL	2
INDEL	ZNF615_D35Gfs*38	HLA-B08:01	QIGTRRRNL	2
INDEL	SSBP3_N49Tfs*95	HLA-C07:02	SRWENRLGF	2
INDEL	MECOM_G614Efs*30	HLA-B15:03	LQMVPCSM	2
SNV	GYG2_D89N_7	HLA-A02:01	ILSKVFNEV	2
INDEL	SMAD7_P209Lfs*115	HLA-C16:01	MAFASDSSI	2
SNV	SIPA1L1_R650W_3	HLA-A31:01	RVWLKGFEKYR	2
SNV	GCC1_R729H_8	HLA-C12:02	YLKNIIYHF	2
INDEL	EPHA2_P460Rfs*33	HLA-A31:01	SVSWSIPRRSR	2
INDEL	CTNNA1_K493Nfs*31	HLA-C03:03	FSQMLSMTL	2
SNV	CNTN1_R506Q_6	HLA-C04:01	ITDPTQIIL	2
SNV	BCKDK_S196L_9	HLA-C06:02	YFLDKTLTL	2
INDEL	AP2A2_K57Sfs*24	HLA-C03:03	FSLVMTLTL	2
SNV	LOXL2_R566W_5	HLA-A02:01	YLEDWPMFML	2
INDEL	FOXQ1_S200Kfs*249	HLA-B07:02	GARQPRGQV	2
INDEL	SETD1A_C243Afs*254	HLA-B27:05	HGRNPLEPLL	2
INDEL	UAP1L1_G228Afs*125	HLA-B15:03	RRSPGSLSL	2
SNV	HERC2_P1428S_4	HLA-A02:01	IMFSPEHPV	2
INDEL	NLK_F192Lfs*30	HLA-A02:06	LTYSNLHTL	2
INDEL	ROR2_D591Tfs*32	HLA-C12:03	FTRTWPPAM	2
INDEL	RGL2_E372Kfs*34	HLA-B35:01	QPGTASESF	2
INDEL	DTX3_P69Rfs*9	HLA-B07:02	SPQGPPRPL	2
INDEL	GATA3_S237Afs*28	HLA-C03:04	YSSGLFPPA	2
INDEL	ZNF235_K317Nfs*154	HLA-C12:03	SVRAQICKL	2
INDEL	TET3_Q379Rfs*162	HLA-C03:03	LAQAPIPWL	2
SNV	PCYT1A_G306V_5	HLA-B08:01	MLKEVKGRML	2
INDEL	PLEKHA6_V328Yfs*172	HLA-C16:01	LSAHPVPVL	2
INDEL	ATP9A_F81Sfs*17	HLA-C05:01	FSTSISYFL	2
SNV	NOL9_L261F_9	HLA-C12:03	QIKPEYLAF	2
INDEL	HELB_A503Pfs*24	HLA-A02:01	MLQKNGLPL	2
INDEL	PIAS3_P228Qfs*50	HLA-B07:02	GPSPRGPAA	2
INDEL	SMTN_A318Pfs*39	HLA-C03:04	VSTSSHLIL	2
INDEL	GREB1_V122Sfs*54	HLA-A02:01	MLFLVSLGIV	2
INDEL	ZNF280D_S573Rfs*49	HLA-A02:01	SLMEVNLNT	2
SNV	GNA12_E357K_5	HLA-C04:01	AIDTKNVRF	2
INDEL	CEPT1_C185Vfs*26	HLA-C07:02	VRTGKRMFL	2
INDEL	RELT_P53Qfs*178	HLA-C07:02	WRPRWAWQL	2
SNV	APOE_H317Y_10	HLA-B15:01	SAAPVPSDNY	2
INDEL	KMT2D_P2354Lfs*30	HLA-C16:01	TSFALAPTL	2
INDEL	SOX13_P337Rfs*69	HLA-A02:01	WMAPPTPPSV	2
INDEL	MDN1_K1989Rfs*65	HLA-B15:03	QSFPVGAVF	2
INDEL	IFI44L_N215Qfs*20	HLA-C07:02	FFQFSQVYF	2
SNV	LIMS2_S23F_4	HLA-C07:02	ARFFPAERI	2
INDEL	MUC4_L1937Pfs*1069	HLA-B07:02	SPAFPQHPQV	2
SNV	OGFOD1_S499Y_4	HLA-B35:01	ESNYLALVY	2
SNV	RAC1_P29L_3	HLA-A02:01	AFLGEYIPTV	2
INDEL	TRIP12_S1195Lfs*24	HLA-A24:02	RFLHVFFLLHF	2
INDEL	COL1A2_P840Lfs*183	HLA-A02:01	HLVLMAPWVL	2
SNV	RYR1_D1421N_3	HLA-C07:02	NRNDPEIIL	2
SNV	ADCY7_R145W_10	HLA-A24:02	VYTLLPFSMW	2
SNV	DYRK2_T381M_8	HLA-B44:03	YEHQRVYMY	2
INDEL	COL16A1_Q400Rfs*61	HLA-B07:02	GPKGRRETLAL	2
INDEL	TET3_Q379Rfs*162	HLA-B15:03	SGLPHGLWF	2
SNV	STAG2_L1000F_3	HLA-C07:02	AFFDILSEF	2
INDEL	MEF2B_P256Qfs*148	HLA-B35:01	FPFLPGGPQNM	2
INDEL	ARID1A_L2085Wfs*50	HLA-C05:01	WTDSYTGQF	2
INDEL	ULK1_T575Rfs*72	HLA-A11:01	RLCPPLTSR	2
INDEL	RGS12_K1178Nfs*32	HLA-C03:04	RATEQMTNV	2
INDEL	PIGO_G188Wfs*36	HLA-A24:02	LFPWCFLQSF	2
INDEL	BCOR_P1621Qfs*53	HLA-B08:01	MPIAMCLNL	2
SNV	TIGD3_R311L_4	HLA-C07:01	YRHLLLGKL	2
INDEL	DVL3_P544Rfs*124	HLA-B07:02	RPASAQGRRPA	2
INDEL	PTPN4_L128Cfs*22	HLA-A02:01	FLLEDYPVL	2
INDEL	PTCH1_Y1316Tfs*56	HLA-B57:01	TTLGTQRPLPW	2
INDEL	CSF2RB_S568Afs*130	HLA-C07:02	GRPTAAPYL	2
INDEL	ZNF106_S482Pfs*33	HLA-C12:03	TQIPRTSPL	2
SNV	GBF1_A1833V_1	HLA-A02:01	VLIEATSPV	2
SNV	PYGM_V300M_8	HLA-A02:01	RLKQEYFMV	2
SNV	DENND2A_D155N_4	HLA-C03:03	FQNNPLSVL	2
SNV	PTPRK_S1279F_2	HLA-A24:02	LFQGCPQYW	2
SNV	PC_T57M_7	HLA-C12:03	RVFRACMEL	2
INDEL	POLB_V169Wfs*27	HLA-A02:01	ILNTLLQSV	2
INDEL	FANCD2_E1109Gfs*64	HLA-B35:01	FPSKHSQF	2
INDEL	ZNF287_K506Nfs*259	HLA-A02:01	KLSFIPHHL	2
INDEL	KIN_S366Qfs*11	HLA-A02:01	FQLLSSLKL	2
SNV	ZNF583_R540I_4	HLA-B39:06	HHEIIHTM	2
INDEL	SMPD1_F333Sfs*52	HLA-B07:02	WPRLGSPGCL	2
INDEL	COL1A2_P840Lfs*183	HLA-A02:01	LMAPWVLLA	2
INDEL	RPAP2_C136Afs*35	HLA-C15:02	FVIKHLSFL	2
SNV	RGL1_R35Q_4	HLA-B38:01	DHVQIWEVL	2
INDEL	PTCH2_L1169Cfs*85	HLA-B07:02	VPGDQVQPL	2
INDEL	GRHL1_P172Qfs*66	HLA-B07:02	SPRISVCGCL	2
INDEL	SV2A_E138Rfs*39	HLA-B35:01	WPNSMKPSY	2
INDEL	ZNF628_S162Afs*265	HLA-A02:01	RLALPVCPAA	2
INDEL	KRT16_G66Afs*54	HLA-B40:01	GEDMVVALV	2
INDEL	ATP1A1_T403Qfs*55	HLA-A02:01	GLLCPELQVFV	2
INDEL	DLG5_P1481Qfs*88	HLA-C07:01	TRRPWSHAL	2
SNV	ZBED1_V327G_5	HLA-B15:01	QQSAGAMYM	2
INDEL	STK11IP_Q940Sfs*39	HLA-C07:02	WRLASSSTF	2
INDEL	CLCN2_P381Lfs*35	HLA-A24:02	TFPLALDSSW	2
INDEL	SETD1B_H8Tfs*27	HLA-B27:05	RRSPALRAR	2
INDEL	TMEM161A_G165Vfs*39	HLA-C03:03	SAEEGVSAL	2
SNV	USP28_R369I_6	HLA-C04:01	TFELSIFEF	2
SNV	RMI1_Q51R_2	HLA-B27:05	KRVFEQWLL	2
INDEL	PDGFD_I214Lfs*68	HLA-A02:01	MMPSVTVAL	2
SNV	RAPGEFL1_R113H_1	HLA-B35:01	HVYMPDHSY	2
INDEL	KCTD5_V204Gfs*74	HLA-A02:01	FLCGVQGAA	2
SNV	GPR39_R390H_5	HLA-C07:02	RFVQHPLLF	2
INDEL	SNX33_C435Afs*62	HLA-C12:03	SSRCWTHCL	2
INDEL	ZFHX4_Q2344Kfs*48	HLA-A02:01	TLLPLQQVL	2
SNV	TBC1D5_R336W_8	HLA-A24:02	IYGLRWVW	2
INDEL	COL5A1_P1302Rfs*186	HLA-C07:01	GRRDPPALL	2
INDEL	MXRA8_R301Gfs*107	HLA-C16:01	RAATTSSM	2
SNV	NES_S638Y_1	HLA-A02:01	YLEGNLETFL	2
INDEL	OSBPL1A_K894Nfs*71	HLA-B44:03	TEITSICLTF	2
SNV	CREBBP_Q2199L_8	HLA-B08:01	MLRRQLLL	2
INDEL	FPGT_I304Nfs*7	HLA-C07:02	FYEKNRHTEL	2
INDEL	KDM6A_L277Wfs*48	HLA-C03:03	SSEGAIQVL	2
SNV	VCAM1_E90K_6	HLA-B35:01	VSFGNKHSY	2
INDEL	CDKN2A_V59Afs*58	HLA-A68:01	GSARAAAAPR	2
INDEL	GLCE_K529Nfs*114	HLA-A02:01	SLLTWLAGT	2
INDEL	MUC4_L1937Pfs*1069	HLA-B07:02	HPQVTPPLFM	2
SNV	GSDMD_E15K_1	HLA-A02:01	KLDHGGEFI	2
INDEL	COL1A1_G809Afs*299	HLA-A02:01	SLVLLAESV	2
INDEL	CHAMP1_F485Lfs*100	HLA-C03:04	LSLENLPCF	2
INDEL	ERVV-1_L216Pfs*49	HLA-A24:02	LYPSWLCIFMW	2
INDEL	WDR33_P989Lfs*292	HLA-A02:01	ALGLRFPLI	2
INDEL	SLC22A23_T157Pfs*84	HLA-A32:01	SISLSSPYW	2
INDEL	USP35_M354Wfs*119	HLA-A32:01	HLLLPHIPPW	2
INDEL	ARID1A_P1326Rfs*155	HLA-A68:01	SADQQAAPR	2
INDEL	TP53_H178Tfs*69	HLA-C12:03	MSAAQIAMV	2
INDEL	ARID1A_G731Vfs*12	HLA-B07:02	MPPRPPSVAS	2
SNV	ILVBL_V210I_6	HLA-C05:01	FVELPIDVL	2
INDEL	TICAM1_C462_H467del	HLA-C14:02	NFDQVNQAM	2
SNV	DAB2IP_R52H_3	HLA-C07:01	SRHSLPGSL	2
INDEL	WDR91_D718Pfs*28	HLA-C06:02	HRAPVVTVPL	2
INDEL	ALDH16A1_Y528Mfs*99	HLA-B57:01	LATSMATW	2
INDEL	COL8A1_H599Mfs*24	HLA-C03:04	KARMEGQPM	2
INDEL	TP53_G266Dfs*79	HLA-B27:05	LRCVFVPVL	2
INDEL	NLK_F192Lfs*30	HLA-A02:06	MIMYSLPLT	2
SNV	HCFC1_T908M_4	HLA-C17:01	SLAMPITTL	2
INDEL	SPN_G181Rfs*12	HLA-C07:01	KRHLWTPCY	2
INDEL	DIAPH1_P703Hfs*65	HLA-C15:02	GSAGIPPHL	2
INDEL	SNX33_C435Afs*62	HLA-C12:03	TVPFLTRAV	2
SNV	C16orf72_R139C_4	HLA-B58:01	RTICREDLISF	2
SNV	PFKL_G588V_3	HLA-A02:01	AVVADAAYV	2
INDEL	TTF1_K274Sfs*149	HLA-A02:01	CLKDHKWAV	2
INDEL	ABCG2_N418Mfs*16	HLA-A02:01	ILLESRTEL	2
INDEL	ZNF395_S231Rfs*46	HLA-B07:02	TPRPAPSI	2
SNV	FPR3_R81Q_6	HLA-A02:01	AILPFQMVSV	2
INDEL	HOXA10_K164Rfs*160	HLA-B42:01	RPGHLQRGASA	2
INDEL	SMAD7_P209Lfs*115	HLA-C02:02	FSNQLQTVQM	2
INDEL	HUWE1_T3924Qfs*16	HLA-C03:04	HAPHPSHAF	2
INDEL	C17orf51_S35Lfs*59	HLA-C12:03	YAPWSFTPL	2
INDEL	CD93_E121Rfs*79	HLA-A11:01	RASCASSASK	2
INDEL	TP53_H178Tfs*69	HLA-C12:03	TMSAAQIAM	2
INDEL	MATR3_F236Lfs*176	HLA-B45:01	AELFTSWIF	2
INDEL	LDHA_Q20Rfs*21	HLA-A02:01	GLVLLAWPV	2
INDEL	CCR7_S9Afs*73	HLA-B07:02	APRRTCGTL	2
INDEL	NUMA1_A1846Vfs*58	HLA-C07:02	WLPPHHSQF	2
INDEL	ARID2_I37Nfs*29	HLA-C07:02	HYFRRIREGF	2
INDEL	FAM21C_K516Rfs*41	HLA-B08:01	FQMRRTLRI	2
INDEL	GREB1_P76Qfs*100	HLA-B07:02	SPFPTSPWM	2
SNV	ITIH5_A912T_7	HLA-C03:04	FARNNATKL	2
INDEL	AFAP1L2_N219Rfs*22	HLA-B57:01	RTYWAAASF	2
INDEL	LARP4B_T163Hfs*47	HLA-C15:02	SAYLGRTLLV	2
INDEL	ELN_G197Dfs*126	HLA-A02:01	FLELEASQAL	2
INDEL	ZNF619_Q540Rfs*35	HLA-A02:01	SLFLGSHPF	2
SNV	CYP2B6_A260T_1	HLA-B35:01	TPKDLIDTY	2
INDEL	KMT2D_L520Cfs*410	HLA-A11:01	RLHASPHHLR	2
INDEL	SMG6_A1287Pfs*42	HLA-A03:01	LGATPVWYK	2
INDEL	REST_P272Qfs*48	HLA-A32:01	KTIMFSMLEL	2
SNV	RICTOR_S1101L_6	HLA-C07:01	NRILNLLTL	2
INDEL	CSNK1E_E247Rfs*15	HLA-C07:02	SRILNIPQLL	2
SNV	EXTL3_E753K_5	HLA-C07:02	LRHDKIMFGF	2
INDEL	ADAMTS5_E49Rfs*117	HLA-C12:03	GATGATASI	2
INDEL	KLHL5_V703Sfs*41	HLA-C07:01	WRLMIPRQM	2
INDEL	DMWD_E406Rfs*253	HLA-B27:05	WRTASSLPARR	2
INDEL	WDR44_N542Mfs*11	HLA-C07:02	VRIWALKML	2
INDEL	RPAP1_S869Qfs*34	HLA-A02:01	GLLGRLPPS	2
INDEL	CHD4_Y574Sfs*43	HLA-C07:02	FRNSGRMIWM	2
INDEL	MDC1_K1304Sfs*57	HLA-C12:03	LGAGQICPL	2
INDEL	ARID3B_S167Lfs*90	HLA-A02:01	ILPSCMNWTV	2
INDEL	ATP8B1_G1105Efs*36	HLA-A02:01	SIFEALHFIL	2
SNV	SFXN5_M271I_9	HLA-A02:01	ILVLPPIVI	2
SNV	FBLN7_P315L_8	HLA-B15:01	VSYVKTSLF	2
SNV	GLB1L_R10H_1	HLA-A02:01	SLLLPLSLTL	2
INDEL	KMT2A_K3825Rfs*31	HLA-C07:02	MRFRHLKRL	2
INDEL	ZNF615_T281Lfs*103	HLA-A02:01	KLIQEKNLIYV	2
INDEL	WSB2_G81Afs*67	HLA-A03:01	RLSGGWPSAR	2
INDEL	SRCAP_K2179Rfs*128	HLA-B27:05	NRWLSLQNLMR	2
INDEL	SORL1_M1581Cfs*34	HLA-B35:01	CPLLLVYIM	2
INDEL	KMT2B_R1055Gfs*127	HLA-A02:01	RMLWPLAPLL	2
INDEL	ICE1_F326Lfs*82	HLA-A32:01	KMIQLNHRII	2
INDEL	CIC_P509Hfs*14	HLA-B07:02	RPHWTLSPQ	2
SNV	BTG1_A9T_2	HLA-A02:01	TMIGEIAAAV	2
INDEL	PLEKHA6_V328Yfs*172	HLA-C16:01	RTSAMPSAM	2
INDEL	NEK9_G941Cfs*28	HLA-C07:02	KRWKWIQSL	2
SNV	C22orf23_M175I_5	HLA-A02:01	FLADIEAL	2
INDEL	MAP3K1_T945Nfs*57	HLA-C16:01	SVFELLSFI	2
SNV	SON_S908L_9	HLA-C05:01	TQDSAMLGL	2
INDEL	UBR2_N1139Tfs*65	HLA-A02:01	CLVEHTLVA	2
INDEL	RNF31_D402Mfs*90	HLA-C07:01	TRALAGCVL	2
SNV	ZNF33B_R311S_4	HLA-B08:01	NNFSRKLCL	2
INDEL	MICAL3_R1499Gfs*106	HLA-A32:01	RLWRAWRRF	2
SNV	MXRA5_E2006K_7	HLA-B27:05	GRITLHKNR	2
INDEL	ZMYM2_K1044Rfs*33	HLA-C03:04	AAFLSNIRM	2
INDEL	REV3L_P2120Lfs*5	HLA-C03:04	YISYSSLIL	2
INDEL	CHAMP1_P460del	HLA-B42:01	SPDQRKTSASL	2
INDEL	DHX9_L657Ffs*44	HLA-B15:03	FAWLESDLY	2
SNV	MYBBP1A_F239L_1	HLA-C03:03	LSDENVPRL	2
INDEL	TBX3_T362Hfs*270	HLA-B07:02	APRPATRPRS	2
INDEL	THBS3_P305Lfs*181	HLA-C12:03	STPCPASTV	2
INDEL	SLC25A17_L30Wfs*42	HLA-C12:03	HTWCSWRSL	2
INDEL	PTCH1_Y1316Tfs*56	HLA-B57:01	LGTQRPLPW	2
SNV	SLC25A13_R191H_6	HLA-A02:01	IMVTIHPHV	2
INDEL	MAMLD1_G78Afs*36	HLA-A02:01	LQWAQVLIL	2
INDEL	LRRC41_S134Pfs*116	HLA-C12:03	YVGPLMCLL	2
SNV	MACF1_F722L_2	HLA-A02:01	YLSELTMEL	2
SNV	TAP1_E536D_4	HLA-B57:01	GSSDKIFEY	2
INDEL	ZNF607_S152Rfs*376	HLA-A02:01	FILERSHMNV	2
INDEL	DTWD2_P216Rfs*55	HLA-A02:01	FLHWSVQLL	2
INDEL	SRPR_Q289Sfs*36	HLA-C07:02	FRIWTAAALM	2
INDEL	MARK2_Q563Sfs*53	HLA-B07:02	RPSTAPSVS	2
INDEL	CEP170B_Q644Rfs*179	HLA-B08:01	CPVRGLTAL	2
INDEL	KCTD19_V768Wfs*38	HLA-C07:02	THPPWWAAM	2
SNV	ZSCAN9_R42H_5	HLA-C07:02	SRLKHSNPL	2
INDEL	EHF_Q123Sfs*18	HLA-C07:02	LFSPHTMSL	2
INDEL	KMT2A_K3825Rfs*31	HLA-A02:01	GLPSMAGVFSV	2
INDEL	TUSC3_H270Sfs*31	HLA-C16:01	ISWEQPGSV	2
INDEL	OGG1_T15Sfs*16	HLA-A02:01	SLHSCPVGL	2
INDEL	TPP2_A1140Lfs*43	HLA-A02:01	ALADHLLHTQL	2
SNV	STXBP2_V240M_6	HLA-B07:02	RAADPMSPL	2
INDEL	CCAR1_S806Afs*85	HLA-B15:01	KLKKITIKM	2
INDEL	SHARPIN_P329Hfs*83	HLA-C16:01	SSMPQTALA	2
INDEL	WAS_P372Lfs*73	HLA-A02:01	LLDVLDHCPL	2
SNV	FOSB_S303L_9	HLA-C07:02	VVNPSYTSL	2
INDEL	SLC6A9_M9Dfs*141	HLA-A02:01	GLWYDGGVHL	2
INDEL	TP53_N131Tfs*39	HLA-A11:01	CTYSPALTR	2
INDEL	SHB_T16Dfs*230	HLA-A31:01	SLFGLAARRQR	2
INDEL	ZNF419_S234Efs*23	HLA-A02:01	YLEICPTFL	2
INDEL	DTNA_V204Sfs*39	HLA-C12:03	HAYVRSSPAV	2
SNV	ZC3H11A_P97L_9	HLA-C03:04	YVDGLFLPL	2
INDEL	BTAF1_L1146Wfs*27	HLA-B08:01	RVQLKHLPV	2
INDEL	GPR160_I239Yfs*22	HLA-B15:01	FSVPGYHLYY	2
INDEL	SRCAP_K2179Rfs*128	HLA-B27:05	KRLWPASR	2
SNV	EXOSC10_V298M_6	HLA-A02:01	SLDELMEL	2
SNV	EPHB2_R79W_2	HLA-A24:02	IWRRGAHRI	2
INDEL	STPG1_G51Dfs*90	HLA-A02:01	ILFPRETLVI	2
INDEL	RFX7_S919Afs*14	HLA-A02:01	ALLNAGIRL	2
INDEL	ITGAE_P115Lfs*57	HLA-B07:02	VPRLRPTSS	2
INDEL	EPHA4_N64Kfs*19	HLA-C07:02	YTNPNLPSV	2
INDEL	MVK_A141Rfs*18	HLA-A30:01	RAWAPAPPT	2
INDEL	TBX6_A116Sfs*55	HLA-A02:01	MIITKSWEA	2
INDEL	ZNF48_R249Dfs*43	HLA-C03:04	SALIAARGL	2
SNV	NLRC4_R181Q_5	HLA-A02:01	TLLQQIAML	2
SNV	GRHPR_E190Q_3	HLA-B07:02	RPQEAAEF	2
INDEL	SHROOM3_P1549Lfs*29	HLA-A30:01	TVRIPRGHA	2
SNV	ZFHX3_E2677K_8	HLA-C04:01	MLDHIAHKV	2
SNV	USP19_R1186H_1	HLA-A02:01	HLFDDSTVTTV	2
SNV	UXS1_D304N_8	HLA-C07:02	RAFQYVSNL	2
SNV	E2F3_T181M_4	HLA-C04:01	RYDMSLGLL	2
SNV	ZPR1_R174I_5	HLA-C12:03	ATAEIIDEF	2
INDEL	NRP2_Y121Wfs*74	HLA-A24:02	TWTAPLPSW	2
SNV	PER2_P822S_1	HLA-A02:01	SLVGLNATA	2
INDEL	LRRC42_T401Qfs*25	HLA-A02:01	NLQSRNMYV	2
SNV	IGHV3-30_D73N_6	HLA-B15:01	AVISYNGSNKY	2
INDEL	WDR5_V217Rfs*42	HLA-A02:01	TLIDDDNPPRV	2
SNV	SESN3_S186Y_8	HLA-C05:01	KTGENNWYL	2
INDEL	ARID1A_V2244Gfs*34	HLA-C12:03	RVYSVRITA	2
INDEL	CTPS1_F520Lfs*64	HLA-C02:02	LSSPPHHTL	2
INDEL	MAMLD1_Q321Kfs*59	HLA-C03:04	ATATTTTPI	2
INDEL	ZNF607_H153Rfs*375	HLA-A02:01	FIMVRNPTNV	2
INDEL	ZNF823_V107Afs*130	HLA-A25:01	EVAWVIRLL	2
INDEL	RPN2_Y482_T489del	HLA-B57:03	TLLKNPILW	2
INDEL	ZBTB41_I624Yfs*88	HLA-B08:01	LFITKAYTL	2
SNV	PRKACA_G194D_4	HLA-C07:01	RVKDRTWTL	2
SNV	VPS53_R80Q_7	HLA-A02:01	RLDDNIQTVV	2
INDEL	TP53_C229Yfs*10	HLA-C07:02	YHHPLQLHV	2
INDEL	USP9X_L28Sfs*51	HLA-B08:01	LPQMSKVKVM	2
SNV	KMT2A_S680L_9	HLA-C12:03	TAASARLFL	2
INDEL	SH3RF1_H173Qfs*38	HLA-B08:01	LSAKHFMTL	2
INDEL	TCOF1_K528Rfs*68	HLA-B08:01	AVMERCPQL	2
INDEL	VANGL1_F172Sfs*99	HLA-C12:02	MASPASTAW	2
INDEL	IRS1_R857Gfs*86	HLA-A02:06	SILNLGVISL	2
INDEL	EIF2AK4_M321Wfs*31	HLA-B15:03	WQKKWVHSL	2
SNV	GFPT2_E48K_1	HLA-C12:03	KVKERHIQL	2
INDEL	CDKN2A_E88Rfs*58	HLA-A03:01	RSWAIAMSH	2
INDEL	NOTCH3_I1138Sfs*132	HLA-A30:01	SARLMRMTA	2
SNV	NCKAP1L_R1114Q_7	HLA-B51:01	FPYVLLQNA	2
SNV	PROS1_R515C_1	HLA-B35:01	CPSTGTGVM	2
SNV	TCIRG1_G410R_9	HLA-A02:01	VMFGDVGHRL	2
SNV	LEPR_D249N_3	HLA-C12:03	ITNDGNLKI	2
INDEL	MAP3K12_S749Pfs*159	HLA-A02:01	LMSGQMSGL	2
SNV	PCLO_S5079L_4	HLA-B44:03	REPLFNETF	2
INDEL	TCF7L1_S531Lfs*71	HLA-A02:01	FLSAKAAASL	2
INDEL	YLPM1_P593Hfs*54	HLA-B08:01	SLQQHLHL	2
SNV	PIK3CA_H1047L_9	HLA-C12:03	FMKQMNDAL	2
SNV	MTX1_F340L_2	HLA-A02:01	FLFGDAPAS	2
SNV	INO80_E1273K_8	HLA-A02:01	SLLLDDEKL	2
INDEL	HDAC4_K282Sfs*116	HLA-C12:02	WACLPPAPL	2
INDEL	GRHL2_S476Cfs*54	HLA-A24:02	TMPDLHCQF	2
INDEL	LDHA_Q20Rfs*21	HLA-A02:01	RLQLLGLVLL	2
SNV	GLCE_A18T_1	HLA-A02:01	TLFTLVTVL	2
INDEL	MROH6_H353Lfs*180	HLA-B07:02	APSASQRGRPA	2
INDEL	MLH3_E586Nfs*24	HLA-A02:01	IVEEEMFLV	2
SNV	TTC33_H155Y_1	HLA-C12:02	YIYPMNPEI	2
INDEL	MATR3_F236Lfs*176	HLA-B45:01	REALLQVA	2
SNV	ATP8A1_R321Q_1	HLA-B27:05	QRHSGKDWYL	2
SNV	RHOU_V97M_7	HLA-C04:01	SVDGRPMRL	2
INDEL	ALG10_S296Hfs*23	HLA-A02:01	LLSFFPFLI	2
INDEL	BRWD3_A1140Lfs*42	HLA-B15:03	WILPALLLF	2
INDEL	MATR3_F236Lfs*176	HLA-B45:01	EEIWVLEMET	2
INDEL	DHX9_L657Ffs*44	HLA-C02:10	FAWLESDLYY	2
INDEL	ZFP36L2_A325Gfs*143	HLA-A02:01	SLAALQLPAA	2
INDEL	SND1_A514Qfs*156	HLA-A02:01	KLWWNTSSVVL	2
INDEL	MAP3K1_T945Nfs*57	HLA-C16:01	FISSFPINV	2
INDEL	FAM193A_M833Wfs*23	HLA-A30:01	RSQKGKASL	2
SNV	SMU1_A146S_6	HLA-C07:01	RRAAISQAL	2
SNV	RIOK1_R231C_6	HLA-B18:01	GEFRFCHGY	2
SNV	SRCAP_R2767W_10	HLA-B44:02	VEEKELVRRW	2
SNV	DOCK5_R443W_6	HLA-B35:01	LPGDVWNDIY	2
INDEL	ACVR1B_E165Kfs*69	HLA-A24:02	GYPSLSSAQW	2
SNV	CIART_A378D_3	HLA-C08:02	VADDAHLLNL	2
INDEL	KIAA0391_F471Lfs*30	HLA-C07:01	RRMIHSFCM	2
SNV	DOPEY2_F2155L_2	HLA-A02:01	KLLDTALSF	2
INDEL	OGDH_R81Afs*19	HLA-C07:02	RMPEPHRAL	2
SNV	VCL_D948N_1	HLA-C04:01	NYEPELLLM	2
INDEL	SLC25A28_G167Afs*22	HLA-A02:01	AILPMVRPGV	2
INDEL	ZNF280D_S573Rfs*49	HLA-A02:01	NLIQVSLMEV	2
INDEL	RAB42_V82Cfs*38	HLA-B50:01	QEAALRPMPV	2
INDEL	TEK_E624Nfs*33	HLA-A02:01	LLGPLVTFFL	2
INDEL	ATP1A1_T403Qfs*55	HLA-A02:01	YLFLSGQLQEM	2
INDEL	TMEM2_T1263Rfs*15	HLA-A02:01	RLTEKRFFLL	2
INDEL	SLC9A3_A678Sfs*50	HLA-C07:01	FRHRGAPQL	2
INDEL	PGBD1_N447Kfs*28	HLA-A02:01	LTFEWIYEA	2
SNV	IFT172_R1018H_7	HLA-C04:01	LYDDMIHLV	2
SNV	ISLR_T198M_7	HLA-A02:01	KTWALTMAV	2
INDEL	TBX3_T362Hfs*270	HLA-B07:02	SPPPRRRSPAV	2
SNV	HAVCR2_A28V_3	HLA-C06:02	YRVEVGQNAY	2
INDEL	KIAA0040_N93Qfs*87	HLA-C12:03	VAGTWASIF	2
SNV	GBF1_R66Q_3	HLA-A02:01	FLQPFLEV	2
SNV	ZNF583_R540I_5	HLA-B39:06	AHHEIIHTM	2
INDEL	MAST3_F640Sfs*107	HLA-A02:01	RMIPATLTHV	2
INDEL	FAM193A_M833Wfs*23	HLA-B08:01	SQKGKASL	2
INDEL	SLC12A7_H686Pfs*230	HLA-A02:01	GLVQPAGWHV	2
INDEL	WDR33_P989Lfs*292	HLA-A02:01	MMAQALLST	2
SNV	SVIL_D2182N_4	HLA-A02:01	YLTNEDFEF	2
INDEL	ARHGAP5_F935Lfs*5	HLA-B27:05	HRQTEVFTLFL	2
INDEL	EVI5_G754Vfs*69	HLA-A02:01	FIDNSLQETV	2
INDEL	TDP2_K24Sfs*35	HLA-A24:02	SWPRTTGRW	2
SNV	ABCC1_A1115T_7	HLA-A02:01	LLATPITAI	2
INDEL	SPPL2B_C270Vfs*68	HLA-A68:01	TTACPTSTSAR	2
INDEL	PDGFD_I214Lfs*68	HLA-A02:01	MMMPSVTV	2
INDEL	PDS5B_R724Vfs*32	HLA-B08:01	YFLVKRPSL	2
INDEL	UTP14C_L84Qfs*16	HLA-A02:01	CLSPLKLHL	2
INDEL	ARHGAP32_S1563Ffs*49	HLA-B08:01	YLLPRRHST	2
SNV	SLC5A6_V120I_7	HLA-C07:02	AHIFIPIFY	2
SNV	TMTC1_A160V_9	HLA-A02:01	AVHPIHTEV	2
INDEL	VAMP5_F51Sfs*35	HLA-A02:01	SAWGWWWLV	2
INDEL	PDS5B_R724Vfs*32	HLA-C07:02	KRPSLHRYL	2
INDEL	ZNF460_Q92Afs*10	HLA-A23:01	SYLGAGHGSRW	2
INDEL	JRK_N259Efs*56	HLA-A02:01	SLAGQLPGSPA	2
INDEL	COL5A1_K933Rfs*141	HLA-A02:01	ATLGPLDPPV	2
INDEL	TARSL2_F424Sfs*67	HLA-C15:02	ITARTCLPL	2
INDEL	ARHGAP30_K943Sfs*61	HLA-C07:02	ARFMWHLQI	2
SNV	ROBO4_R144W_9	HLA-B44:03	REDFQIQPW	2
SNV	CLCN6_R535H_7	HLA-A02:01	FLGGVVHMT	2
INDEL	ZNF142_Y1536Kfs*180	HLA-C07:02	VRPNPMCAM	2
SNV	MYO9A_F2546V_8	HLA-A02:01	ALFGNNEVMV	2
INDEL	NCOR2_Q913Rfs*51	HLA-B07:02	APRTATPV	2
INDEL	PHB2_K89Qfs*23	HLA-A02:05	YLPASVVST	2
INDEL	MDN1_K1989Rfs*65	HLA-C03:04	QSFPVGAVF	2
INDEL	NUFIP1_F81Lfs*122	HLA-B35:01	MQNSQTSAY	2
INDEL	ITGA7_H911Mfs*125	HLA-A02:01	IMWPMRLPM	2
SNV	PTPRB_R1522W_8	HLA-C07:02	YRHNASIWVY	2
INDEL	ARID1A_A2065Gfs*34	HLA-C03:04	LGAVGPISI	2
INDEL	TTN_V33499Sfs*21	HLA-B15:01	LVTPMVSRY	2
SNV	THBS2_T123M_8	HLA-C15:02	VSNGPADML	2
INDEL	P4HB_N387Tfs*118	HLA-B07:02	SPRWTRLPTR	2
INDEL	PRR11_K22Rfs*46	HLA-C07:02	SRYFFNRYI	2
SNV	TRRAP_P1136S_1	HLA-A02:01	SLFSYIVERL	2
INDEL	PARD3B_K413Tfs*67	HLA-A31:01	TFSAPRVER	2
INDEL	TMEM99_L204Ffs*15	HLA-A02:01	CLILGIFFV	2
SNV	KEAP1_R554Q_7	HLA-B08:01	APMKHRQSA	2
INDEL	DOCK5_V607Sfs*34	HLA-C12:03	IALKTAFRL	2
INDEL	NCSTN_G6Vfs*22	HLA-C15:02	VALGLTREV	2
INDEL	PSMB8_R11Efs*74	HLA-A30:01	RLREAGVAR	2
INDEL	STK11_Q220Pfs*46	HLA-C07:01	QRPGHLLRL	2
SNV	UTP3_R323C_7	HLA-A02:01	KLSSEICHL	2
INDEL	NCOR2_R986Gfs*77	HLA-B07:02	RPSQPRPRS	2
INDEL	FAT1_G4121Efs*85	HLA-A03:01	RMLRPTSMCPR	2
Fusion	PAX8--PPARG	HLA-A02:01	ALLSEMTMV	2
INDEL	DIDO1_I1199Nfs*176	HLA-B07:02	RGRGAGTSV	2
INDEL	ABCC9_S625Lfs*15	HLA-B42:01	SPVRSTLEF	2
INDEL	ELN_G197Dfs*126	HLA-A02:01	LVLEGLVFL	2
INDEL	TET3_P679Lfs*5	HLA-B07:02	SPSRDSLLPLL	2
INDEL	ADAMTSL4_G496Afs*89	HLA-A30:01	RAKGRVCRLK	2
INDEL	KDM5C_M759Ifs*4	HLA-C03:03	YTLDELPAI	2
INDEL	BTBD7_P768Qfs*53	HLA-A32:01	STLHVHFLI	2
INDEL	ARMCX3_T84Lfs*60	HLA-A02:01	GLSRNGLPPI	2
INDEL	BTN3A2_Q174Nfs*31	HLA-A30:01	RERTSQLWK	2
SNV	STK39_E424K_4	HLA-C12:03	TIPKQIQSL	2
SNV	CRADD_R13H_3	HLA-A02:01	SLHLELGAEV	2
SNV	ARHGEF9_R225H_7	HLA-C07:02	HFFEACHLL	2
SNV	PCDHB16_S746F_3	HLA-A02:01	TLFQSYQYEV	2
INDEL	ZFP36L2_G145Rfs*329	HLA-A30:01	RAVPHLSYH	2
INDEL	IPO11_S807Lfs*22	HLA-B15:01	NLIRRWTSF	2
INDEL	EPS15L1_P231Hfs*37	HLA-B07:02	RPTAASAAST	2
INDEL	VANGL1_F172Sfs*99	HLA-C12:03	LGTGITRAL	2
INDEL	CROT_S8Qfs*25	HLA-B18:01	NEHFSTRIL	2
SNV	SLC12A7_E907K_6	HLA-C07:01	LRISAKVEV	2
INDEL	CPEB2_C544Vfs*31	HLA-C03:04	MSLACSITV	2
INDEL	FAM155B_A239Pfs*63	HLA-C02:02	RTSGWTDTL	2
SNV	LUM_E240K_8	HLA-C12:03	YLRLSHNKL	2
INDEL	CDAN1_T563Pfs*29	HLA-A02:01	SLGTSSLVPA	2
SNV	ARHGAP19_R137Q_3	HLA-A02:01	NLQVEGLFRV	2
INDEL	TJP2_K38Rfs*105	HLA-A30:01	TVTLQRIPK	2
SNV	TP53_V197G_5	HLA-A02:01	HLIRGEGNLRV	2
INDEL	MAPKBP1_D1238Mfs*97	HLA-A02:01	VLPWLHSLL	2
INDEL	ARID1A_P1326Rfs*155	HLA-B15:16	ISSPPKAPL	2
SNV	UNC5B_P744L_8	HLA-A02:01	YLVEEPKLLM	2
SNV	ANO9_R91H_7	HLA-A02:01	SVFGLYHTL	2
INDEL	SORBS2_E1044Nfs*65	HLA-C03:03	MSWKSVMTA	2
INDEL	RPL11_N97Kfs*24	HLA-A24:02	RYWKLWFW	2
INDEL	ARID1B_P722Hfs*10	HLA-C15:02	LSSIPGGHL	2
INDEL	ELL_Q98Hfs*99	HLA-A02:01	GQPPSTWRV	2
INDEL	ZNF235_K317Nfs*154	HLA-C12:03	VVAQIFIPI	2
INDEL	KANSL1_G260Vfs*19	HLA-C07:02	WRVKSLPCL	2
INDEL	TCF19_A25Pfs*72	HLA-B35:01	MPSPGVMTG	2
INDEL	PPIG_F12Lfs*115	HLA-C03:03	LTLPLTINL	2
INDEL	SPTY2D1_K216Nfs*254	HLA-C03:03	RQMENYLQL	2
INDEL	CNKSR1_P512Hfs*58	HLA-B15:03	KQRTRTMRL	2
INDEL	SLC2A14_I319Pfs*43	HLA-B57:01	SSLYFLYFW	2
SNV	PDCD4_D246Y_5	HLA-A02:01	KLLKYLPEL	2
INDEL	CCHCR1_S14Pfs*38	HLA-A24:02	WLPPGSQTF	2
INDEL	TNRC6C_N615Mfs*45	HLA-B07:02	RPIQVQTGGRL	2
INDEL	RALGAPB_F971Sfs*53	HLA-C07:02	IRSFLYLNL	2
INDEL	KIAA1217_D155Mfs*19	HLA-A02:01	MLQPLFPEA	2
INDEL	STK38_F382Lfs*70	HLA-C12:03	RTKTGSSSI	2
SNV	FMNL1_E927Q_7	HLA-B08:01	SLQRGLQL	2
INDEL	ZNF106_S482Pfs*33	HLA-B08:01	TQIPRTSPL	2
INDEL	ATP2A1_P571Rfs*21	HLA-C03:04	MTLPGSWSM	2
INDEL	EPN1_P300Lfs*142	HLA-B07:02	TSDPWGGPLSL	2
SNV	SVIL_D2182N_4	HLA-A02:01	YLTNEDFEFA	2
INDEL	INPPL1_S1003Rfs*128	HLA-A02:01	LLPPEPPRL	2
INDEL	ABL2_K836Nfs*34	HLA-C12:03	FLSEHPLGI	2
INDEL	MBD6_P187Qfs*81	HLA-A02:01	LLGAVAAPV	2
SNV	PLA2G4A_R737I_3	HLA-C07:01	ARIFFNKEF	2
INDEL	PRRC2B_P2093Hfs*50	HLA-A02:01	ALSDGDERL	2
INDEL	CSTF3_K439Nfs*33	HLA-B58:01	MSWPILTI	2
SNV	RICTOR_F746L_9	HLA-A02:01	VLLRANVEL	2
SNV	ENPP5_R312Q_2	HLA-C02:02	SQIQPIIAV	2
SNV	LAMA3_F3299L_2	HLA-A02:01	SLFGCLRNI	2
SNV	CROCC_R1174W_6	HLA-C07:02	ARDGLWREL	2
INDEL	SPECC1_N303Tfs*63	HLA-B39:01	MHYGHQAPQV	2
SNV	NFKB1_H620Y_8	HLA-A02:01	RLGNSVLYL	2
INDEL	MICAL3_R1499Gfs*106	HLA-A30:01	GSRLWRAWR	2
INDEL	TCF4_P647Lfs*32	HLA-B07:02	SPWPAHTL	2
SNV	MORC2_E27K_8	HLA-C15:02	HTNSTTHKF	2
INDEL	TMTC2_L239Wfs*90	HLA-A02:01	FVTGETYTL	2
INDEL	CROCC_L137Wfs*70	HLA-B07:02	RPSLCSGCRA	2
SNV	INF2_S1136F_1	HLA-A02:01	FLLGVLQAEA	2
SNV	EHBP1_S244F_9	HLA-C07:01	MRSAKSASF	2
INDEL	USP35_M354Wfs*119	HLA-C12:03	LSWRPSRTSM	2
SNV	ARHGAP30_S231L_9	HLA-B13:02	GEVESGWRL	2
INDEL	BLM_K1217Nfs*62	HLA-C15:02	RSLQNLYLL	2
INDEL	P4HB_N387Tfs*118	HLA-A31:01	SWLPFGINWER	2
INDEL	ENGASE_A610_P615del	HLA-A02:01	QVVDALPQV	2
INDEL	SMARCD1_N84Tfs*79	HLA-C07:01	RRWLTKFYL	2
SNV	DOCK10_R1879C_8	HLA-A02:01	RLFGRYYCV	2
INDEL	KDM2B_K26Rfs*81	HLA-B15:03	WRAKISTMSTY	2
INDEL	RAD17_G630Vfs*16	HLA-A02:01	SLVNPLKPL	2
INDEL	GBE1_S671Lfs*36	HLA-B35:01	VPILFWCTF	2
INDEL	UCP1_Y75Tfs*39	HLA-C15:02	FSGKSAPPL	2
INDEL	SAMD9L_W22Mfs*4	HLA-C12:03	WTKEHVKKM	2
INDEL	BCL9L_G230Afs*62	HLA-C07:01	SRTCPGPSL	2
INDEL	MAP3K9_P970Qfs*74	HLA-C07:01	WRDPRLWSF	2
INDEL	TLE1_F612Tfs*70	HLA-A02:01	MMAPSSGRV	2
SNV	TMC5_K481N_6	HLA-C02:02	FTVAKNNTL	2
INDEL	ZNF395_S231Rfs*46	HLA-B07:02	RPPTPRPAPSI	2
INDEL	DHX9_L657Ffs*44	HLA-B15:03	AEAFGNESTF	2
INDEL	MAML2_Q605Afs*122	HLA-A02:06	AAATTIFSA	2
INDEL	MGA_G843Vfs*30	HLA-B35:01	FPLRVPVMY	2
SNV	CRNKL1_S128F_6	HLA-B35:01	LPVPRFCLF	2
INDEL	ASXL1_K539Sfs*164	HLA-A02:01	GLKIVSPFV	2
SNV	ZNF649_C295Y_6	HLA-B15:01	HQCSEYGRAF	2
INDEL	TP53_E294Sfs*51	HLA-A02:01	ALSEHCPTT	2
INDEL	SZT2_V726Cfs*41	HLA-B08:01	WGHSRPCL	2
INDEL	BICC1_I566Nfs*44	HLA-A32:01	KIWCNIHFI	2
INDEL	TJP2_K38Rfs*105	HLA-A30:01	YTVTLQRIPK	2
SNV	ZNF343_R289C_5	HLA-C07:02	IRHHCIHSM	2
INDEL	FBN2_D2138Tfs*111	HLA-B08:01	FMIHVKMSM	2
INDEL	IGHV3-72_V56Sfs*30	HLA-A01:01	FSDHYMDWSA	2
INDEL	VASH1_K5Rfs*146	HLA-B08:01	SSRLHLSL	2
INDEL	GAS2L1_Q473Rfs*66	HLA-B07:02	TPRLPVPAAL	2
INDEL	MAP3K1_T945Nfs*57	HLA-C16:01	VSSLVNPFF	2
SNV	SYNJ2_P256L_1	HLA-A02:01	LLFWEQPGL	2
INDEL	ZNF100_Y383Tfs*67	HLA-A02:01	KLLMSPQTLL	2
SNV	TSPAN10_P153A_1	HLA-A02:01	ALPADPMLGL	2
INDEL	CD209_L56Vfs*16	HLA-A02:01	LLSFTLLAGV	2
INDEL	MAPKBP1_Q1161Sfs*174	HLA-B51:01	LPWLHSLL	2
INDEL	TPBG_A161Lfs*18	HLA-A02:01	FLSRAAMPA	2
SNV	PLXNC1_R1417H_8	HLA-C15:02	KTNSLPLHF	2
INDEL	ROBO4_I751Sfs*43	HLA-A02:01	SLAPAVPLA	2
INDEL	KMT2D_Q773Sfs*157	HLA-B08:01	SLRSHAYAL	2
INDEL	VNN2_K486Ifs*57	HLA-A02:01	SLFGRWYTI	2
INDEL	ZMYM4_A956Sfs*68	HLA-A30:01	KSHLLQTTY	2
INDEL	PMEPA1_S209Afs*61	HLA-A68:01	ATAAAGAWR	2
INDEL	SCAF4_P250Hfs*96	HLA-A30:01	KAAFPHLNR	2
SNV	CLIP2_R913W_6	HLA-A02:01	SLNELWVLLL	2
INDEL	PLCB3_R918Afs*95	HLA-A24:02	RWMSSEVTRLW	2
SNV	PRRC2A_P1637L_2	HLA-A02:01	SLFEDVAGTEM	2
INDEL	MLH3_N434Ifs*20	HLA-A02:01	FMNQVVQAIA	2
INDEL	PML_Q786Lfs*11	HLA-A03:01	VLRPASWPY	2
INDEL	PLK2_L335Cfs*68	HLA-C07:01	LRKQLLLFL	2
INDEL	ARHGAP1_L237Cfs*135	HLA-B07:02	SSRPSSGSF	2
INDEL	GIF_Q285Rfs*34	HLA-B15:03	QLYPATLAL	2
INDEL	TMEM186_L191Hfs*40	HLA-C02:02	QTFYVTHAL	2
INDEL	ACVR2A_D96Tfs*54	HLA-C03:04	YIFVAVRAI	2
INDEL	TP53BP1_N1017Mfs*20	HLA-B07:02	LPVPRRPCL	2
INDEL	CASKIN2_P339Rfs*95	HLA-A02:01	TLLPTASFL	2
INDEL	ARFGAP2_R93Afs*43	HLA-C12:03	NATAFFANM	2
INDEL	MRPL22_S36Rfs*39	HLA-A02:01	ILHNCLENL	2
SNV	HERC2_P2715S_3	HLA-C07:02	MFSINGSRF	2
INDEL	RPS21_R45_C56del	HLA-A11:01	KVTGGAIRR	2
INDEL	KCND3_G122Afs*67	HLA-B18:01	DELAFYAS	2
Fusion	SLC2A12--SGK1	HLA-C07:01	LRVFLVSNM	2
INDEL	SRCAP_T517Qfs*62	HLA-A02:01	GLLLQGPLL	2
INDEL	CBFA2T2_I175Ffs*104	HLA-A02:01	SLLPREYVPSA	2
INDEL	ARPP19_K42Nfs*20	HLA-A02:01	FLKETVAERA	2
SNV	GOLGB1_S472Y_1	HLA-A02:01	YLQKRVVEL	2
INDEL	KIAA0040_N93Qfs*87	HLA-B08:01	CLMGKPCQI	2
INDEL	ULK2_S279Ifs*64	HLA-A30:01	HVFWFCLWK	2
INDEL	CDH1_A289Tfs*6	HLA-C12:03	TATDTRTMM	2
SNV	MUC16_T11642I_5	HLA-C16:01	SATDISTAI	2
INDEL	ZNF416_H232Tfs*54	HLA-C03:03	MSAVNVGNLL	2
INDEL	C10orf2_A318_K319insFGLTKVTDDTL	HLA-A02:01	RSWEAAFGL	2
INDEL	DTX3_P124Lfs*72	HLA-B08:01	MPRHWRSAGI	2
INDEL	FHDC1_W102Gfs*55	HLA-C07:01	MRSFFGKLF	2
SNV	WDR72_R169I_1	HLA-A02:01	IIQEDSLLV	2
SNV	GABRB3_F331L_8	HLA-C07:02	YAFVNYILF	2
INDEL	EIF2AK4_R192Gfs*43	HLA-C07:01	SRNVWKLLV	2
SNV	DLGAP5_L131I_2	HLA-A02:01	FILSNQNAV	2
INDEL	AOC1_P741Lfs*54	HLA-C12:03	SMPPLLATM	2
INDEL	CTSV_N274Tfs*40	HLA-A02:01	MVFWWLATAL	2
INDEL	TFB1M_A79Nfs*26	HLA-B15:01	RTLDLFLDY	2
INDEL	USP36_E1022Sfs*22	HLA-B15:02	HLIKLTGEKF	2
SNV	TP53_K132R_8	HLA-C07:02	TYSPALNRM	2
INDEL	GTF3C1_Q531Afs*10	HLA-B08:01	PLKKAAAL	2
SNV	FBN1_S2361L_1	HLA-B44:02	LECCCDGGRGW	2
INDEL	DDHD2_L296Hfs*47	HLA-A02:01	RLLWTQLLL	2
SNV	FOCAD_S860N_4	HLA-C12:03	LMANRGRSF	2
SNV	LMBR1L_S143F_3	HLA-A31:01	AGFRKGVLGR	2
SNV	MTMR4_T431M_3	HLA-C07:01	YRMLEGFQV	2
INDEL	MAST4_N1288Tfs*141	HLA-C07:01	VRASQVPPL	2
SNV	PIK3C3_R523I_5	HLA-A68:02	NVMRIFSQA	2
INDEL	FRMD4A_L565Yfs*52	HLA-C07:01	HRRTTGLLL	2
SNV	ST3GAL5_K126N_3	HLA-C02:02	FANTSMALL	2
INDEL	FDX1L_V37Wfs*32	HLA-C07:02	WRWGQPESF	2
INDEL	ABHD16A_V321Cfs*22	HLA-A02:01	RLMPWMWWS	2
SNV	LMBR1_T342M_2	HLA-A02:01	SMFGFVGAA	2
SNV	ZBTB5_A257V_2	HLA-C12:03	SVIMFDQSF	2
INDEL	MXRA8_R301Gfs*107	HLA-B08:01	RMLTWRSSL	2
INDEL	NR4A1_T48Hfs*18	HLA-B07:02	APAAPHCPA	2
INDEL	KMT2D_V3089Wfs*30	HLA-A02:01	LLLMPLNPA	2
INDEL	GPSM3_Q133Afs*84	HLA-C12:03	KVPAPHTHL	2
INDEL	ATM_E2304Gfs*69	HLA-A02:01	GLWQLVSRNV	2
INDEL	SLX4_P260Lfs*11	HLA-B07:02	GPLPQRATL	2
INDEL	ZFP36L2_G145Rfs*329	HLA-C03:03	HALGRPDML	2
INDEL	HNRNPD_K260Rfs*109	HLA-A02:01	AMATMDITAKV	2
SNV	C21orf58_P129L_2	HLA-C05:01	RLDDALQTA	2
Fusion	PDLIM1--SORBS1	HLA-A02:01	LMSWKNVTM	2
SNV	NBPF12_E125Q_4	HLA-C12:03	SLNQHLQAL	2
INDEL	CYC1_S93Afs*161	HLA-A33:03	TATWWACATR	2
INDEL	PIK3R1_R574del	HLA-B08:01	QLKTRDQYL	2
INDEL	RTN4_K423Nfs*32	HLA-A02:01	VMMILLSPV	2
INDEL	SHARPIN_P329Hfs*83	HLA-C16:01	RLFPHHWGY	2
SNV	KIF13B_R832W_1	HLA-A02:01	WLHVEVMRL	2
INDEL	KLC1_K156Nfs*65	HLA-A32:01	ILPKSLWMTF	2
INDEL	ZFP36L2_R160Pfs*314	HLA-C07:01	RRAPQPPGL	2
INDEL	GEMIN5_C706Vfs*44	HLA-A02:01	KIIPGLLKA	2
INDEL	NLK_F192Lfs*30	HLA-A02:06	FLSMIMYSL	2
INDEL	ZNF607_S152Rfs*376	HLA-A02:01	FIMVRNPTNV	2
INDEL	PLEC_H115Tfs*138	HLA-B07:02	WPGQARSL	2
INDEL	CDKN1A_R84Efs*58	HLA-B07:02	GPREEAGGLA	2
INDEL	UBQLN2_P525Lfs*71	HLA-C12:03	AAPLAPPAL	2
INDEL	LZTS2_S102Afs*41	HLA-B15:03	HQSSSLSL	2
INDEL	RGL1_K583Sfs*25	HLA-A02:01	SLSPPHPVLL	2
INDEL	INO80_M1145Rfs*30	HLA-A31:01	GLMAHPRSRR	2
INDEL	SYNCRIP_G505Vfs*57	HLA-A02:01	GLLLPAVEPV	2
INDEL	HUWE1_G3157Vfs*13	HLA-C02:02	AAITGLLAV	2
INDEL	CHD4_K73Rfs*129	HLA-B27:05	RRRKRWLCA	2
SNV	DPP3_R510W_1	HLA-C03:04	WAESVGLYL	2
INDEL	FAM26E_F246Lfs*75	HLA-B57:01	RMMRRQWSLW	2
INDEL	PDIA3_W56Lfs*11	HLA-A02:01	LMLVEFFAPL	2
INDEL	KIAA1715_F81Lfs*5	HLA-C03:04	LAMTLPFLL	2
SNV	MEX3B_G477R_4	HLA-C03:04	YANRLGAQL	2
INDEL	ITGB4_P1123Lfs*37	HLA-A02:01	QMLSSQPPL	2
INDEL	KMT2D_N2517Ifs*26	HLA-B07:02	RVHLWAPPL	2
INDEL	DDX3X_G117Afs*104	HLA-B08:01	QLQCKSML	2
SNV	ZNF280C_S696Y_5	HLA-A02:01	FLADYSGL	2
SNV	CAP2_S134L_3	HLA-A02:01	HLLAVSESI	2
INDEL	SYNPO2_I1101Ffs*22	HLA-A02:01	LLGYTSLLI	2
SNV	PCBD2_R79Q_4	HLA-A02:01	FMSQVALQA	2
SNV	LETM1_S413L_9	HLA-A02:01	HLHQEIPTLL	2
INDEL	SAP130_I576Lfs*152	HLA-A02:01	RLYPIKIMI	2
INDEL	RALGAPA2_H1847Pfs*56	HLA-A02:01	YLEAIIQNPV	2
SNV	AIM1_D993Y_4	HLA-C07:01	SRYYPSISF	2
INDEL	ZNF133_K65Nfs*122	HLA-B07:02	SPVRNSPCSM	2
SNV	GYPC_T10M_7	HLA-B58:01	RSPNSMAW	2
INDEL	ZMYM6_N724Mfs*15	HLA-B15:03	MQNLILHL	2
SNV	BCL11A_A189T_6	HLA-A02:01	FLLQHTQNT	2
INDEL	YLPM1_G95Afs*124	HLA-A02:01	RLGPICPHL	2
INDEL	GGNBP2_D388Vfs*15	HLA-C03:03	FLLPYKQQM	2
INDEL	MOGAT3_F39Sfs*41	HLA-C07:02	SRHSGPSLF	2
SNV	PHC2_A81T_4	HLA-C07:02	MYATQQQHL	2
SNV	DDX50_G156R_6	HLA-B08:01	LLKGRRVTYL	2
INDEL	HUWE1_G692Pfs*88	HLA-A02:01	LLVQRNVFL	2
SNV	LMTK2_S513L_9	HLA-B35:01	YPVEVFESL	2
INDEL	NCSTN_G6Vfs*22	HLA-A11:01	ATAGVALGLTR	2
INDEL	ELF3_I7Lfs*36	HLA-C07:02	ARRTPPWPL	2
SNV	HDAC4_F746L_6	HLA-A02:01	SLASVLVRL	2
INDEL	SLIT2_A480Lfs*17	HLA-B35:01	CSLKNSISF	2
INDEL	EXPH5_S1001Tfs*40	HLA-C07:02	KAIPKFLNL	2
SNV	TOP2B_R656H_8	HLA-C03:04	FADMERHHI	2
INDEL	KDM2B_K26Rfs*81	HLA-B07:02	LSRPHSARL	2
INDEL	TBX3_T362Hfs*270	HLA-B07:02	RAWIPRPWPL	2
INDEL	FASN_P707Hfs*34	HLA-A68:01	SGTAAWHAR	2
INDEL	LARP4B_T163Hfs*47	HLA-B15:03	YHRWIVTSM	2
INDEL	MIB1_Q879Hfs*19	HLA-A24:02	IYPVATCVLV	2
INDEL	ALDH16A1_Y528Mfs*99	HLA-B57:01	RSSRLRRRRW	2
INDEL	SHB_T16Dfs*230	HLA-A31:01	LSRGGERGR	2
SNV	USP25_R575Q_5	HLA-C07:01	SRIHQTIEL	2
INDEL	ZFHX2_V1924Cfs*6	HLA-C07:01	FRSTPGGCL	2
SNV	MYC_S146L_9	HLA-C03:04	FSAAAKLVL	2
SNV	MDN1_S3113L_7	HLA-C05:01	QLQDISLML	2
INDEL	EPB41L4A_F295Lfs*35	HLA-A02:01	SLDPYVISTA	2
SNV	ERCC6L_R505Q_1	HLA-C15:02	QIDGTVTHL	2
INDEL	DMWD_E406Rfs*253	HLA-B27:05	ARVWRQSLAH	2
INDEL	KMT2A_K3825Rfs*31	HLA-A02:01	SMAGVFSV	2
INDEL	OXER1_S78Vfs*61	HLA-C07:01	WRALPPHLFL	2
SNV	IRF2_A41V_8	HLA-A02:01	FQIPWMHVA	2
INDEL	SPICE1_K74Nfs*25	HLA-C07:02	YFYHIYNLY	2
INDEL	CBFA2T2_I175Ffs*104	HLA-A02:01	LLLGTVLLSL	2
INDEL	DLC1_S830Rfs*7	HLA-C12:02	FSPRGITAL	2
INDEL	MATR3_F236Lfs*176	HLA-C16:01	TVVDASFFL	2
INDEL	PPIP5K1_E1230Sfs*126	HLA-C03:04	LASWSISSM	2
INDEL	ALDH2_K289Rfs*122	HLA-B07:02	RPTSPCSST	2
INDEL	LRBA_E402Vfs*55	HLA-A02:01	TMGNSLVPL	2
INDEL	GATA3_P408Qfs*97	HLA-B53:01	APAIQPVLW	2
INDEL	INPPL1_P976Hfs*155	HLA-B57:01	HSLGTTGTLVW	2
INDEL	GRINA_L8Ffs*119	HLA-B07:02	APFPALPL	2
INDEL	OSBP_K289Nfs*62	HLA-A02:01	LLAMWVLVKI	2
SNV	SMARCA2_A1064V_3	HLA-C07:01	LRVTNHRVL	2
SNV	NDST2_R258C_5	HLA-B07:02	GPVLCRARL	2
SNV	ARHGAP27_E433D_5	HLA-C04:01	FYNPDDSSV	2
INDEL	ZNF692_L110Afs*54	HLA-A02:01	LLLGTLFEP	2
INDEL	ANK3_K4020Rfs*45	HLA-B07:02	CPRLPGVASL	2
INDEL	C2orf42_K410Nfs*38	HLA-B38:01	CHWEPFPSIL	2
INDEL	MBD6_G887Sfs*55	HLA-A02:01	VLSPRIHPL	2
INDEL	PDXDC1_F138Lfs*24	HLA-C07:02	RYVGLPFIL	2
INDEL	GATB_F100Lfs*17	HLA-C03:03	VSFLMHLYL	2
SNV	KDM4C_R121H_1	HLA-C07:01	HKYWKNLTF	2
INDEL	DPAGT1_T234Hfs*116	HLA-B15:03	ILHAPGVQL	2
INDEL	SLAMF8_G31Afs*74	HLA-A24:02	RFSEAPWRL	2
INDEL	SRCAP_K2179Rfs*128	HLA-B27:05	MRRCPGLSRK	2
INDEL	CHERP_Q608Sfs*47	HLA-B15:03	RAHPTSTTM	2
INDEL	CTSW_A335Pfs*34	HLA-C03:04	VASPSSRSL	2
INDEL	ARL6IP4_S212Efs*56	HLA-B35:01	HGPWGGGLTF	2
INDEL	KDM6A_V1113dup	HLA-A02:01	KLPAFVRVVV	2
INDEL	OXR1_I522Gfs*21	HLA-A02:01	KLSIKLHLL	2
INDEL	KIAA2018_I147Lfs*22	HLA-A02:01	FIPTGISLV	2
INDEL	ZBTB7C_P321Lfs*18	HLA-A24:02	MFPDLPGGLW	2
INDEL	TIE1_P248Lfs*117	HLA-A30:01	ASAKKLVPL	2
SNV	MYO5C_S1409F_1	HLA-C05:01	FLNDANMLKSL	2
INDEL	PKP3_L464Sfs*183	HLA-C16:01	CASCPSPPM	2
SNV	ALG10_D37N_7	HLA-C07:01	LREPYMNEI	2
SNV	PIK3CA_E545A_2	HLA-B57:03	TAQEKDFLW	2
INDEL	ZNF607_H153Rfs*375	HLA-A02:01	SLYIAEFIL	2
INDEL	ZSWIM8_P813Lfs*22	HLA-B07:02	LPRARRTRY	2
SNV	ARHGAP31_P541L_2	HLA-A02:01	KLLGAETSA	2
INDEL	ARHGEF35_A389Qfs*22	HLA-C07:02	KRRMSIMGL	2
INDEL	ZNF780A_F557Lfs*181	HLA-A02:01	ILVRNPLNV	2
INDEL	GNL3_E514Rfs*65	HLA-C02:02	MLMTSVQIM	2
INDEL	NDE1_M193Hfs*8	HLA-B07:02	KPRTPHAQL	2
INDEL	DYNC1H1_L3042dup	HLA-A02:01	LLMLDSHEEL	2
INDEL	SHB_T16Dfs*230	HLA-A31:01	AAFAAPPGR	2
SNV	ZMAT1_L636I_8	HLA-C05:01	MLWDESIIGF	2
INDEL	CLDN4_L180Cfs*115	HLA-C12:03	TVHPAQTSL	2
INDEL	PTPRS_P676Rfs*134	HLA-A68:01	EVNGIPRPPLR	2
SNV	GPR132_V309M_8	HLA-C02:02	VADPIIYML	2
INDEL	NOD2_P528Qfs*235	HLA-C07:01	HRSALMTFLL	2
INDEL	ELMSAN1_I659Sfs*45	HLA-C12:03	IARCSGLTV	2
SNV	PLXNA3_R1214W_5	HLA-C01:02	ISAEWALTL	2
SNV	HYKK_A24V_2	HLA-A02:01	SVLVESVFGL	2
INDEL	TP53_H178Tfs*69	HLA-A68:01	IVWWCPMSR	2
INDEL	RAP2C_V8Cfs*23	HLA-A02:01	WQICPYCAV	2
INDEL	MAN1A2_G465Wfs*15	HLA-A02:01	HLACFAWGNV	2
INDEL	ALDH16A1_Y528Mfs*99	HLA-C12:03	SSLGAVSRL	2
SNV	HEG1_A239V_8	HLA-B44:03	SEMGTERVM	2
INDEL	DVL3_P544Rfs*124	HLA-B07:02	RPGTPSPGA	2
INDEL	KLHL9_F144Lfs*23	HLA-A02:01	VLYQESLWI	2
INDEL	APC_D1486Ifs*21	HLA-A02:01	KVLQMDFLV	2
INDEL	FAM178A_P557Lfs*37	HLA-A02:01	LLWKLCHV	2
INDEL	SLC3A2_K300Rfs*31	HLA-B57:01	RASVSFWTL	2
SNV	ZNF318_S2143F_1	HLA-A02:01	FQLDKQESL	2
INDEL	SMTNL1_K357Nfs*96	HLA-C03:04	RTSPPAGAV	2
INDEL	OGFRL1_A346Pfs*13	HLA-B07:02	KPRTPKIPPQL	2
INDEL	KIAA0226_G888Afs*?	HLA-B57:01	ASGCRPGGRHW	2
SNV	RICTOR_M153I_6	HLA-A02:01	RLVRKIITV	2
INDEL	TP53_G266Dfs*79	HLA-B27:05	QRRNHWMENI	2
SNV	SNRNP200_P1296L_2	HLA-A02:01	YLPPTELLDL	2
INDEL	MOGS_Y749Tfs*44	HLA-A02:01	WLWEHSTTM	2
INDEL	SLC9A1_A781Rfs*115	HLA-B07:02	APAPRGYSA	2
SNV	KCNJ2_T308M_9	HLA-A02:01	GMVEATAMM	2
SNV	PRMT5_S375F_9	HLA-C07:01	GRGPLVNAF	2
INDEL	PAX8_S315Pfs*111	HLA-A02:01	YLAPPFWIC	2
SNV	MMP11_A375T_5	HLA-A02:01	VLGPTPLTEL	2
SNV	ATG7_A2V_9	HLA-A11:01	AATGDPGLSK	2
SNV	DAB2_L235M_9	HLA-B35:01	SPTESKDIM	2
INDEL	CYSTM1_G33Dfs*34	HLA-C07:02	GRVDLRSLL	2
SNV	REV3L_H2387L_9	HLA-C12:03	AADEKALFL	2
INDEL	RAD50_V241Mfs*12	HLA-C12:03	MSNPMRMNL	2
INDEL	ZBTB41_I624Yfs*88	HLA-B15:03	KQHFINVM	2
SNV	DENND5A_V85I_9	HLA-A02:01	VLARYPENI	2
SNV	DLAT_S202L_11	HLA-B07:02	APAPTPAATAL	2
INDEL	TSPAN7_S173Afs*4	HLA-A02:01	FLEHGIPPAA	2
INDEL	RAPGEF2_I1087Ffs*98	HLA-C07:01	LRSFLLLLL	2
INDEL	LZTS2_S102Afs*41	HLA-B57:01	HQSSSLSLESW	2
INDEL	TNFAIP3_T604Ifs*74	HLA-A02:01	LLHTVFHRV	2
INDEL	LRFN3_P400Rfs*34	HLA-A02:01	MLSPHPPLPL	2
INDEL	CELSR1_G614Afs*54	HLA-A68:02	DTASTFLGA	2
SNV	HFE_H215Y_1	HLA-C07:02	YVTSSVTTL	2
SNV	TALDO1_A117V_7	HLA-C12:03	LSFDKDVMV	2
INDEL	EPN2_A546Lfs*7	HLA-A02:01	FLAPGAPL	2
INDEL	S1PR1_I164Gfs*81	HLA-B08:01	YPLLHHGL	2
SNV	ZNF792_P421L_8	HLA-A03:01	RVHTGERLYK	2
INDEL	ULK1_T575Rfs*72	HLA-B07:02	KPPRTPWEL	2
SNV	MYO6_A91T_5	HLA-C05:01	YTYVTNILI	2
INDEL	SARM1_S480Lfs*101	HLA-B08:01	ELKTFANYL	2
INDEL	APC_Q2117Yfs*15	HLA-C07:02	HYLDKLRLI	2
INDEL	ETV6_L297Efs*25	HLA-A02:01	GLHEPHHGL	2
INDEL	TTLL4_S144Kfs*71	HLA-C07:02	LREDPISTL	2
SNV	SLC1A5_S261F_1	HLA-C03:04	FFNEATMVL	2
SNV	PTPN3_G38D_5	HLA-C05:01	HFLDDVVQTF	2
SNV	PRDX6_L161I_1	HLA-C07:01	IRVVISLQL	2
INDEL	INTS2_F1100Lfs*26	HLA-A02:01	FLCQLCQVWSL	2
INDEL	ASXL1_R545Vfs*158	HLA-B44:02	AEAAAVVMVV	2
INDEL	KDM6A_M335Wfs*24	HLA-C03:04	MLYRPIFVL	2
INDEL	ATP1A1_T403Qfs*55	HLA-A02:01	GLLCPELQV	2
INDEL	AHCTF1_V879Sfs*5	HLA-B57:01	TMKPTSVQW	2
SNV	NAPEPLD_D374Y_6	HLA-A02:01	GLNAEYFFV	2
INDEL	C9orf41_F233Lfs*59	HLA-C06:02	IRFDPSFSL	2
INDEL	ZNF92_C514Vfs*16	HLA-A02:01	MLLTSPQTLL	2
SNV	CNNM2_V326A_3	HLA-C12:03	VLANTTLTI	2
INDEL	TMBIM1_N275Efs*55	HLA-B07:02	RPADLHRHHL	2
INDEL	IL1A_P258Hfs*27	HLA-B15:03	GGHPLSLTF	2
SNV	ZSWIM6_R1109H_7	HLA-A02:01	VLSDILHRC	2
INDEL	CBFA2T2_I175Ffs*104	HLA-A02:01	LLSLLPREYV	2
INDEL	PAPLN_Q542Rfs*260	HLA-A02:01	SLPLWANVTA	2
INDEL	NOD2_P528Qfs*235	HLA-C07:01	RRSGWLGRL	2
INDEL	MACF1_N6271Mfs*32	HLA-C12:03	STKLAMSFL	2
INDEL	TRIO_V2351Cfs*62	HLA-B07:02	LPLARPPRPA	2
INDEL	COL1A2_P840Lfs*183	HLA-A02:01	LLVLWVNLV	2
INDEL	PPP1R26_V898Sfs*56	HLA-C03:03	SARAGRGSL	2
INDEL	SCAF4_P250Hfs*96	HLA-A30:01	KAAFPHLNRK	2
SNV	PRKAG2_R456Q_5	HLA-C02:02	FVERQISAL	2
SNV	PREX1_V168L_8	HLA-B08:01	ELNKIPTL	2
SNV	MUC16_A11739S_6	HLA-C05:01	TISPGSPEM	2
INDEL	STARD8_E40Kfs*44	HLA-A02:01	FQQKVSAGL	2
INDEL	SSC5D_R194Afs*41	HLA-C12:03	VTMAGTCATL	2
INDEL	NFKB2_P709Lfs*34	HLA-C03:04	AASGATRLL	2
INDEL	VSIG10L_R580Efs*108	HLA-A02:01	AVGRWVLAV	2
SNV	PSPH_D191H_7	HLA-B35:01	EACPPAHAF	2
SNV	RPL4_A360T_5	HLA-A03:01	AAAATLQAK	2
INDEL	CDH24_P712Rfs*129	HLA-C03:03	TATRAAAPL	2
SNV	LIAS_R315H_7	HLA-C04:01	YMQPTRHHL	2
SNV	CYP4F22_R265W_11	HLA-A24:02	YYRSADGRRFW	2
INDEL	SHB_T16Dfs*230	HLA-A31:01	RQETAQQVRR	2
INDEL	COL1A1_G809Afs*299	HLA-A02:01	VLVKLVPLV	2
INDEL	FAM3C_M124Cfs*13	HLA-C07:02	KYFDCGEEM	2
SNV	CD1D_G212V_2	HLA-B07:02	RVPSPGPGRL	2
INDEL	NCSTN_G6Vfs*22	HLA-B15:01	FAFCLSASY	2
SNV	MSH3_I1082M_9	HLA-A02:01	KLADVPGEM	2
SNV	LRRC49_S138L_1	HLA-A02:01	LLDLYDNQI	2
INDEL	BAZ1B_W83Cfs*3	HLA-A02:01	LLKEEFPACV	2
INDEL	FYB_G8Afs*76	HLA-C03:04	LLQDPAMYL	2
SNV	QRSL1_S226L_8	HLA-C12:03	GLIPLVNLM	2
INDEL	TRAM1_V13Sfs*29	HLA-B27:05	HRLLCGDGL	2
SNV	CRISPLD1_Q477H_6	HLA-C12:03	YIASFHNGI	2
INDEL	ZFHX3_A3407Lfs*78	HLA-C03:04	RTPSTTPSL	2
SNV	TIMELESS_R277Q_2	HLA-A02:01	SQFGGSYIV	2
INDEL	PLEKHA6_V328Yfs*172	HLA-B15:01	TMAPTPPSTPM	2
INDEL	KCNA5_G183Afs*175	HLA-B07:02	RPRASSGSPS	2
SNV	GALNT5_R558W_7	HLA-C07:01	SQFPKVWIL	2
INDEL	AGRN_L764Yfs*99	HLA-C03:04	VAVHPAAVI	2
INDEL	USP35_M354Wfs*119	HLA-A32:01	ATHAMSTASF	2
INDEL	EIF5A2_K68Nfs*24	HLA-A02:01	WMFQILREMI	2
SNV	AURKAIP1_G4R_7	HLA-A02:03	RLTSQLLRAV	2
INDEL	FBN2_F1670Lfs*66	HLA-A02:01	ILVCVGLGPA	2
INDEL	UBE2E2_P95Qfs*43	HLA-B15:03	LSMKEGCSF	2
INDEL	BAHCC1_V2172Cfs*75	HLA-C12:03	CTAWPHPYL	2
INDEL	CEP76_T99Lfs*90	HLA-C16:01	IIETNVFVL	2
INDEL	NLRX1_G888Vfs*13	HLA-A02:01	VLRDLGVLLKV	2
SNV	SCAPER_E563K_3	HLA-C07:02	LRKEKTLKL	2
INDEL	C1orf112_F252Lfs*51	HLA-B35:01	TPFCTTLRNF	2
INDEL	TET3_P679Lfs*5	HLA-C07:02	SRDSLLPLL	2
INDEL	NFATC4_P766Lfs*78	HLA-A02:01	FLRLGVPQV	2
INDEL	ULBP1_P215Qfs*27	HLA-B15:03	GAFSSSSSASF	2
INDEL	CMAS_M235Wfs*14	HLA-A02:01	YLQGGKWHT	2
INDEL	SRCAP_K2179Rfs*128	HLA-B27:05	RRCPGLSRKLL	2
INDEL	SHB_T16Dfs*230	HLA-A31:01	LSLFGLAARR	2
INDEL	SSR3_S7Qfs*37	HLA-A02:01	GSYSVCCFV	2
INDEL	TCF19_A25Pfs*72	HLA-B07:02	WPCGPSRSL	2
INDEL	C1R_P216Lfs*100	HLA-A11:01	TSYRSMPTGR	2
INDEL	PSEN1_R42Hfs*33	HLA-A02:01	ALATLSHYL	2
INDEL	DMWD_E406Rfs*253	HLA-B27:05	TRCPCWSPL	2
INDEL	SMAD7_P209Lfs*115	HLA-C12:03	MAFASDSSI	2
SNV	KMT2B_A2597V_4	HLA-C05:01	NIDVGEMVI	2
SNV	CCDC160_D323V_8	HLA-C05:01	ILDHFTGVFF	2
SNV	CHD8_F1069L_7	HLA-C02:02	AILEKNLSF	2
SNV	ALDH1B1_R3H_8	HLA-A02:01	FLAPRLLSL	2
INDEL	KANSL1_L1042Wfs*71	HLA-A02:01	GIWWQQPQL	2
SNV	PRDM1_T383M_3	HLA-B15:01	YGMEGLGSY	2
INDEL	SIPA1L2_T629Kfs*20	HLA-B15:01	QLLKNSLIF	2
SNV	PTPRB_R1522W_7	HLA-C07:02	RHNASIWVY	2
SNV	SOX17_S403I_5	HLA-B15:01	VSDAISAVY	2
INDEL	NHLRC1_L283Wfs*12	HLA-A02:01	VLEHPWPWGL	2
INDEL	CIC_P1248Hfs*54	HLA-B07:02	SPAHLQTGA	2
INDEL	FHOD3_S336Vfs*138	HLA-B44:02	AEASTGAW	2
SNV	BDKRB2_D311N_4	HLA-A02:01	RIINVITQI	2
INDEL	AGBL5_R813Gfs*68	HLA-A02:01	FLLYPVVYLT	2
INDEL	OSGIN2_G167Rfs*14	HLA-C03:04	YARGNSSL	2
SNV	VWA7_R563H_3	HLA-C07:02	TRHFGQFWM	2
INDEL	DHX37_V618Gfs*45	HLA-A02:01	GLWEGQETL	2
INDEL	TDRD5_K412Nfs*17	HLA-C07:01	RRFARSLIW	2
INDEL	COL7A1_P2029Lfs*177	HLA-A30:01	RVLLALQDPK	2
INDEL	NFE2L1_G370Afs*44	HLA-B35:01	LPASTPPSA	2
INDEL	SACS_G4157Afs*17	HLA-A02:01	FLLKFITL	2
INDEL	DLG5_P1481Qfs*88	HLA-B07:02	TPQPSRAAPGL	2
SNV	A2M_R174H_8	HLA-C04:01	IQDPKGNHI	2
INDEL	IFRD1_N217Ifs*36	HLA-B27:05	KRKTLLLF	2
INDEL	CDH16_K563Sfs*22	HLA-A03:01	RVMPPPSWTR	2
INDEL	DDX28_F128Lfs*143	HLA-A02:01	GLWPNPWAA	2
INDEL	MAP2K7_P292Qfs*119	HLA-C07:01	WRRLSHRGL	2
INDEL	SLC45A4_K543Rfs*46	HLA-A02:01	GAWSFMPPLV	2
INDEL	MUT_L10Ffs*39	HLA-C07:02	LRAKNQLFF	2
SNV	CDK16_D421N_8	HLA-C05:01	RLDSDGANLL	2
INDEL	KMT2D_P647Hfs*283	HLA-A03:01	HLRTHLLPH	2
INDEL	KMT2B_R1109Efs*73	HLA-A02:01	GLESRSLPMV	2
SNV	PRKDC_K902N_4	HLA-B45:01	REMNPVIFL	2
INDEL	GTF3C1_V966Wfs*31	HLA-A02:01	ATWGCYSLV	2
SNV	PROSER1_P708L_2	HLA-A02:01	FLLTGNPSL	2
SNV	FGFR2_S252W_9	HLA-B38:01	YHLDVVERW	2
SNV	PPP2R1A_S256Y_6	HLA-C05:01	AAEDKYWRV	2
INDEL	DLC1_R617Gfs*37	HLA-B07:02	LPRNCPASASA	2
INDEL	TNS1_P973Rfs*13	HLA-B08:01	RVWPRHPCL	2
INDEL	CHD4_K73Rfs*129	HLA-B27:05	RRRMMMMIQ	2
INDEL	FAM26E_F246Lfs*75	HLA-B57:01	TIAPSTEWW	2
INDEL	ZNF549_R431Dfs*206	HLA-A02:01	FTLEKGLMNA	2
INDEL	KIF9_D40Tfs*64	HLA-C06:02	FTMPPRTWF	2
INDEL	IPO11_S807Lfs*22	HLA-C07:02	YLMRWPINL	2
INDEL	TTF1_K336Rfs*87	HLA-B07:02	CPVRTLRAHSL	2
INDEL	XYLT2_G529Afs*78	HLA-C03:04	ASACTMPPL	2
INDEL	MALT1_N767Hfs*49	HLA-A02:01	HLFQVSLTM	2
INDEL	CD93_A315Pfs*273	HLA-B15:01	TMALTGKSCF	2
INDEL	ZNF395_H234Tfs*43	HLA-A02:01	SIWGMLLVL	2
SNV	BCOR_N1459S_2	HLA-C12:03	VSKNAGETL	2
INDEL	ATXN7L2_R154Gfs*92	HLA-B07:02	RPRRTTSAS	2
SNV	CAMK1D_T378M_8	HLA-B07:02	RPRPTTVMAV	2
SNV	TRIM3_A494T_1	HLA-C12:03	TASSGRIVV	2
INDEL	ITGB8_T10Yfs*34	HLA-B27:05	SRLVPLGSLGV	2
INDEL	FASN_L2170Pfs*48	HLA-A31:01	ASWHAPRPR	2
INDEL	MECOM_L530Sfs*15	HLA-C07:02	LRSSIHVTF	2
SNV	PTRF_E330K_3	HLA-C07:02	IRKGQVEVL	2
INDEL	ZDHHC4_T116Hfs*16	HLA-B35:01	HPDLWNQSWHY	2
SNV	CATSPERG_R138H_3	HLA-C06:02	FYHWKIEQL	2
INDEL	EPN2_A546Lfs*7	HLA-A02:01	FLAPGAPLLTL	2
INDEL	RIF1_S472Pfs*34	HLA-A02:01	LQLEKMPPM	2
INDEL	FAM179B_G758Vfs*13	HLA-B15:01	SQICVKLAVW	2
INDEL	RUSC2_R296Vfs*132	HLA-C07:02	YLPNHPQAL	2
INDEL	EPHA4_M245Cfs*89	HLA-A02:01	KLAKLDITRL	2
SNV	ATP5B_S386L_9	HLA-C03:03	HLDATTVLL	2
INDEL	AGBL5_R813Gfs*68	HLA-A02:01	FLLYPVVYL	2
INDEL	KMT2B_P2294Hfs*31	HLA-A02:01	GLAVAGLAV	2
SNV	ASIC3_V49M_7	HLA-A02:01	GMWAAAMVL	2
SNV	SEC24B_F941L_7	HLA-A02:01	HTFHGNLFV	2
INDEL	SYNPO2_I1101Ffs*22	HLA-A02:01	HLLGYTSLLI	2
INDEL	SETD8_K159Sfs*48	HLA-A30:01	KLKEKRNRI	2
INDEL	RIPK4_W9Sfs*113	HLA-B07:02	RPGWPSSA	2
INDEL	VANGL1_F172Sfs*99	HLA-A02:01	SLWFPIGFFT	2
INDEL	SCAF1_T1181Pfs*28	HLA-C03:03	RAVGTQISI	2
INDEL	ZNF607_S152Rfs*376	HLA-A02:01	SLYIAEFIL	2
INDEL	MAPKBP1_Q1161Sfs*174	HLA-B51:01	VPWPRYPAV	2
INDEL	MAP1S_P198Rfs*93	HLA-C12:03	TVAQTPSPV	2
INDEL	CHD4_K73Rfs*129	HLA-B27:05	RRMMMMIQRS	2
INDEL	SUV39H1_A198Rfs*140	HLA-C12:03	ASSARMMGV	2
INDEL	WDR11_F1138Lfs*10	HLA-A02:01	LLSLGCFLA	2
INDEL	ERBB2IP_D635Mfs*50	HLA-A02:01	HLGCLIQFL	2
INDEL	SRRM5_K517Rfs*169	HLA-C07:01	TRREIAANL	2
INDEL	ZFP36L2_G145Rfs*329	HLA-A30:01	LSYHRLLPL	2
INDEL	BCORL1_A1166Lfs*56	HLA-C07:01	QRAVSVTLF	2
INDEL	KBTBD6_C613Afs*34	HLA-B08:01	ALNLVRVSSL	2
INDEL	USP6NL_Q270Sfs*5	HLA-A32:01	YTMKWFFSV	2
INDEL	SRCAP_P1878Hfs*89	HLA-B07:02	RPRRQPPHHL	2
INDEL	HNRNPL_D284Tfs*111	HLA-C12:03	WVHQWGVTV	2
INDEL	NCOA3_F1126Lfs*22	HLA-C07:02	FRDNHHLL	2
SNV	TMEM120B_E158K_6	HLA-C06:02	YRVTDKVFNF	2
INDEL	AKAP12_N1461Mfs*26	HLA-C15:02	KSSEKMKTL	2
INDEL	DNAJC14_G80Vfs*176	HLA-A02:01	VLLATFATTV	2
INDEL	PKP3_L464Pfs*224	HLA-B08:01	DLLQRHRL	2
INDEL	THRAP3_K726Nfs*170	HLA-A02:01	TLWVQVKEEV	2
INDEL	AFAP1L1_P123Lfs*49	HLA-A02:01	FLWDPASRLS	2
SNV	PHF14_D618Y_5	HLA-B15:01	ALTAYFVNY	2
INDEL	FXR1_K274Rfs*23	HLA-C07:01	FRFLGISL	2
INDEL	SACS_G4157Afs*17	HLA-B44:02	LELPMPAHQF	2
INDEL	PLEKHA6_V328Yfs*172	HLA-A31:01	GSARPGPWR	2
INDEL	PLEKHA6_V328Yfs*172	HLA-B56:01	HPARAPTAV	2
SNV	HIC2_R553W_4	HLA-C07:02	RHMWSHLGL	2
INDEL	DDX3X_G117Afs*104	HLA-B08:01	NAWNRNSFL	2
SNV	IGLC3_P35L_6	HLA-C05:01	ISDFYLGAV	2
INDEL	NAIF1_P107Lfs*14	HLA-A02:01	GQAVAVVAV	2
INDEL	RNF111_S570Tfs*48	HLA-A02:01	FLPPELQSL	2
SNV	COPA_R425W_5	HLA-C12:03	VARNWFAVL	2
INDEL	SYNCRIP_G505Vfs*57	HLA-A02:01	LLHPEVVGL	2
INDEL	FBLIM1_N331Kfs*6	HLA-A30:01	CMGRNFHEK	2
INDEL	FUT2_V216Wfs*71	HLA-C12:03	RAHLPKILL	2
INDEL	SPECC1_N303Tfs*63	HLA-B39:01	LRVQSVLLL	2
INDEL	ZBTB7C_D132Tfs*90	HLA-C12:03	IQTPPGTSL	2
INDEL	KCNQ3_F344Lfs*105	HLA-B58:01	IMLPTPTGLTW	2
INDEL	BTBD10_E100Lfs*65	HLA-A02:01	VLGTAAETV	2
INDEL	DDX42_I196Sfs*29	HLA-C07:02	HHLKKTFTM	2
INDEL	ARID1A_Q1519Rfs*8	HLA-B07:02	APRAPPIM	2
INDEL	ARID5B_N432Mfs*47	HLA-C02:02	YLEPNASNM	2
SNV	TMEM98_R158Q_6	HLA-A02:01	KLLDAQTTA	2
SNV	ZYG11B_P709S_4	HLA-C05:01	HTDSHVQQI	2
SNV	SCFD1_A175V_3	HLA-C07:01	YRVINRPDI	2
INDEL	AARS2_L256Cfs*54	HLA-A32:01	GMWTQEWAW	2
INDEL	KIDINS220_T654Hfs*34	HLA-A02:01	LLSSSFLSL	2
INDEL	PBX4_Q355Nfs*25	HLA-B35:01	LAASTPVHL	2
INDEL	TMEM2_G1319Dfs*59	HLA-A24:02	SYLCSWTNM	2
INDEL	ZCCHC17_Q20Tfs*39	HLA-C07:01	FTYPRRGCY	2
INDEL	MAP3K1_G617Efs*39	HLA-B44:02	QEMWWRHAAA	2
INDEL	CENPP_F173Lfs*46	HLA-A02:01	FLWSGLNI	2
INDEL	FNIP1_K732Nfs*23	HLA-C07:01	IRLCLLHFL	2
INDEL	TMTC2_L239Wfs*90	HLA-A02:01	ILDSFSLPTMV	2
SNV	CNOT1_R1640Q_3	HLA-A02:01	ALQSLLEVV	2
INDEL	HELB_A503Pfs*24	HLA-A02:01	MLQKNGLPLL	2
INDEL	BAIAP2L1_P436Hfs*60	HLA-A02:01	RLFSAEKTPL	2
INDEL	BCL7C_Q120Sfs*33	HLA-B07:02	SPGGTPSPAAL	2
INDEL	ARL6IP4_S212Efs*56	HLA-B35:01	QHGPWGGGLTF	2
INDEL	PPP1R10_G695Vfs*222	HLA-C03:04	LAVASVVAV	2
INDEL	BAX_R89Efs*44	HLA-A02:01	FLTATSTGA	2
SNV	TCERG1_R558Q_4	HLA-C04:01	MWDQPDDLI	2
INDEL	RPLP0_L78Nfs*65	HLA-A02:01	LISGGMWAL	2
INDEL	MAN2A2_S842Lfs*8	HLA-C03:04	FFLRGGCVL	2
INDEL	CLASP2_M744Wfs*33	HLA-C07:02	FRQKFRKPLML	2
SNV	ARHGEF12_R705H_7	HLA-C01:02	TLDGTPHTL	2
INDEL	PRPF4B_S184Kfs*92	HLA-B07:02	KVRGVLKSL	2
INDEL	HDGF_F50Sfs*105	HLA-A30:01	SLASPTRGK	2
INDEL	SPECC1_N303Tfs*63	HLA-C14:02	HYGHQAPQVAM	2
INDEL	PDGFD_I214Lfs*68	HLA-A02:01	SMMMPSVTVAL	2
INDEL	ZNF493_K58Nfs*100	HLA-A02:01	LLDTGEFIL	2
INDEL	KIF18A_F80Lfs*23	HLA-C12:03	FVFDAVLM	2
INDEL	DMWD_E406Rfs*253	HLA-B27:05	ARRAARVWR	2
SNV	HCK_S211F_4	HLA-C07:02	FYIFPRSTF	2
SNV	TP53_P190L_2	HLA-A02:01	ALPQHLIRV	2
SNV	ZNF845_R841C_4	HLA-C03:04	KTFCHNSAL	2
SNV	NDST2_H282R_7	HLA-C07:01	QRVLFGRGL	2
SNV	EPHB2_R975W_3	HLA-A32:01	VMWAQMNQI	2
INDEL	ASPM_T1135Sfs*24	HLA-A02:01	FLRRPCVML	2
INDEL	MAPK8IP1_P252Lfs*24	HLA-C17:01	MAPPGGPLL	2
INDEL	DDX28_F128Lfs*143	HLA-A02:01	LLTWAWSPV	2
INDEL	UHRF1BP1L_F636Lfs*45	HLA-A02:01	MLMNKIPKC	2
SNV	ZNF704_P351L_9	HLA-C03:04	IPVSPTHHL	2
SNV	RIMKLB_R61W_3	HLA-A02:01	GLWINGELI	2
INDEL	PSENEN_W58Afs*62	HLA-A02:01	HLPDLPAPL	2
SNV	GUCY1A3_D530N_7	HLA-B15:01	KVETIGNAY	2
INDEL	ULK2_S279Ifs*64	HLA-A30:01	AAYSGRKLI	2
INDEL	ZBTB7C_D132Tfs*90	HLA-C16:01	RTSAATKAL	2
INDEL	COG4_S370Yfs*25	HLA-C12:03	YASSRRGLA	2
INDEL	PARK7_E64Rfs*25	HLA-A02:01	MMWWFYQEV	2
SNV	NT5C2_E390K_4	HLA-B08:01	SLFKELQSL	2
INDEL	OGDH_L150Wfs*131	HLA-A02:01	QLDPWGFWM	2
INDEL	CUL4B_L308Cfs*30	HLA-B35:01	YPPFGTWDWSY	2
SNV	KIF5B_R901H_4	HLA-A68:02	EVDHIKEAV	2
INDEL	PCNT_A940Lfs*51	HLA-A02:01	ILWNPVTSL	2
INDEL	PLEKHA7_F802Sfs*21	HLA-B27:05	RRYRKIYGE	2
INDEL	TMEM57_F102Lfs*47	HLA-B15:03	AHMYGFSTY	2
SNV	ZNF512_R144W_5	HLA-B27:05	ARRIWKEPPVY	2
INDEL	TREM1_P141Lfs*32	HLA-C07:02	MRILPRMCI	2
INDEL	KDM5C_A1509Cfs*75	HLA-A02:01	FLHSDSPAA	2
SNV	MRVI1_S630L_4	HLA-C07:01	KRMLKATEV	2
SNV	ZNF652_R257H_6	HLA-A02:01	RVFNTHWYL	2
INDEL	ZNF800_K441Rfs*61	HLA-A02:01	ALTLSNFTV	2
SNV	ANK3_L750I_3	HLA-A02:01	FLIQHSAKV	2
SNV	ADPRM_H106Y_2	HLA-C07:02	HYTWGNHEF	2
SNV	KIF27_R1144W_5	HLA-A02:01	KVLEWDNMV	2
INDEL	ACE_P1103Qfs*69	HLA-C03:04	LTQGPSSTF	2
INDEL	SEC16A_P2066Qfs*76	HLA-B15:01	QMTRTNRLF	2
INDEL	ADSS_K164Rfs*35	HLA-A02:01	FIRPKLLGV	2
SNV	FBXO32_L114V_9	HLA-A02:01	RLDFSTAIV	2
SNV	XYLT1_E804K_8	HLA-A02:01	ILIESTAKF	2
SNV	EHBP1L1_V90M_1	HLA-B44:02	MDQYEAKEW	2
INDEL	JUNB_G115Vfs*35	HLA-C12:03	TALSKPWTI	2
INDEL	ZNF420_K361Nfs*214	HLA-A02:01	NLLFVVPSL	2
INDEL	PSMF1_P160Lfs*39	HLA-B07:02	IPWARLLSG	2
SNV	SLIT2_S826Y_8	HLA-C07:01	RTFDGLKYL	2
INDEL	NCAPG_L126_I143del	HLA-A02:01	KLNKAMLIRL	2
SNV	MID1_A26T_6	HLA-A02:01	LLLPCTHSL	2
SNV	NINL_S967L_9	HLA-B08:01	EPPLRPAAL	2
INDEL	CEP290_N212Tfs*14	HLA-B58:01	MSLSNILMKF	2
INDEL	PITRM1_E809Nfs*45	HLA-B07:02	FPMAPRSL	2
INDEL	COL5A1_K933Rfs*141	HLA-A02:01	KMALQDYVVSL	2
INDEL	MTCL1_L694Cfs*5	HLA-B07:02	SPGAGGGAPC	2
INDEL	SLC2A14_I319Pfs*43	HLA-B57:01	LSSLYFLYFW	2
SNV	FPR3_R81Q_5	HLA-A02:01	ILPFQMVSV	2
SNV	TP53_R248Q_9	HLA-A68:01	SSCMGGMNQR	2
INDEL	EPHA2_P460Rfs*33	HLA-A31:01	TATMCAAPR	2
INDEL	THBS3_P305Lfs*181	HLA-C12:03	SAMTSMNATM	2
INDEL	PACS2_S97del	HLA-C07:02	TFLQYPHFL	2
INDEL	ANKRD11_D1104Mfs*214	HLA-B07:02	RPMPPTDTG	2
INDEL	DTX4_K396Nfs*34	HLA-B07:02	RPPQATRARSL	2
SNV	LZTR1_L651V_1	HLA-C16:01	VIQDMKAYL	2
INDEL	CCNG2_K232Nfs*21	HLA-A02:01	LLVKNIPRL	2
SNV	SLC45A3_A333T_5	HLA-A02:01	FLQCTISLV	2
SNV	CHST12_R250H_8	HLA-C03:04	FVRDPFVHL	2
SNV	PXDN_R293H_5	HLA-B58:01	KTDSHLNLL	2
INDEL	WDR7_P787Nfs*9	HLA-B58:01	RSSKSKNTI	2
SNV	GUSB_P387L_9	HLA-C14:02	NAFRTSHYL	2
SNV	PHTF1_K213Q_4	HLA-B27:05	KRVQLISNK	2
INDEL	IQSEC1_P315Lfs*218	HLA-A02:01	YIDEEELSPL	2
SNV	GNA15_A256T_8	HLA-C07:02	NRMKESLTL	2
SNV	SCRIB_R721H_1	HLA-C05:01	HIEEEELTL	2
INDEL	KDM6A_N906Mfs*31	HLA-B27:05	CRNLGKMAYL	2
INDEL	BAIAP2_E174Lfs*138	HLA-A68:01	EAAAVATGLCR	2
INDEL	SEMA3F_D67_R68del	HLA-A02:01	LLKDEDHMYV	2
SNV	JARID2_R693W_8	HLA-B07:02	IPRTAQDWL	2
INDEL	PSENEN_W58Afs*62	HLA-A02:01	ALSCGLPLL	2
INDEL	TP53_G266Dfs*79	HLA-B27:05	RRNHWMENI	2
INDEL	OAT_T33Qfs*28	HLA-A02:01	FLKGNISMV	2
INDEL	ZNF462_N833Tfs*81	HLA-C12:03	TTNECTHTL	2
SNV	JMJD1C_R1308H_4	HLA-A03:01	VIVHPSSSTK	2
INDEL	PAPLN_Q542Rfs*260	HLA-A02:01	AVAMTTWPL	2
INDEL	TBX3_T362Hfs*270	HLA-B07:02	RTWPQRRPPPL	2
INDEL	BEND3_R693Gfs*140	HLA-C07:02	SRASPWATL	2
SNV	FBXL20_R344C_7	HLA-A01:01	ITDDGICHL	2
INDEL	ARSI_A382Pfs*46	HLA-A02:01	SMAPWRAAL	2
INDEL	VANGL1_F172Sfs*99	HLA-C12:03	FTGSAFWTL	2
INDEL	MMP7_D46_S47delinsE	HLA-A02:01	YLYEETKNA	2
INDEL	HEPACAM2_N185Mfs*25	HLA-A02:01	FLPKTIPFIL	2
INDEL	CUL4B_L308Cfs*30	HLA-B35:01	YPPFGTWDW	2
SNV	SEC24D_K683N_7	HLA-C07:01	LRNDIENKI	2
INDEL	TPP2_F663Lfs*13	HLA-B15:03	GQIRRHLLRF	2
INDEL	ARID1A_P1326Rfs*155	HLA-B15:16	MAMPILPLPQL	2
SNV	TP53_C176Y_9	HLA-B35:01	HMTEVVRRY	2
SNV	TMOD1_A331T_9	HLA-B07:02	GPRLRASNTMM	2
SNV	SHMT1_P481S_8	HLA-A24:02	LFPLPGLSDF	2
INDEL	TANC1_Q1555Vfs*29	HLA-C07:02	VRSLLRTLL	2
INDEL	MTCH2_H60delinsLSGFFCYALN	HLA-A02:01	QLSGFFCYAL	2
INDEL	LRRC41_S134Pfs*116	HLA-C12:02	HLFCTAPAM	2
INDEL	TESK1_T136Hfs*47	HLA-A02:01	STWPWTLPEA	2
INDEL	FOXL1_S302Pfs*11	HLA-C12:03	LLAASPASV	2
SNV	ARHGEF2_S522L_9	HLA-A02:01	TLDKPSVVL	2
INDEL	VAV2_G106Efs*79	HLA-B07:02	RPQRMTMTST	2
INDEL	TAF1C_R425Vfs*43	HLA-A32:01	LLFVWGQRL	2
INDEL	ZBTB7B_G275Vfs*40	HLA-B07:02	CPQRSWAQM	2
INDEL	ATE1_P310Rfs*47	HLA-A02:01	LMGQIVAMA	2
INDEL	BACE2_P102Rfs*25	HLA-C06:02	YRFSLTLEAV	2
INDEL	TRPS1_G120Efs*6	HLA-B42:01	SPAAGESV	2
INDEL	MUT_L10Ffs*39	HLA-B07:02	TPATAPSPRM	2
INDEL	MAST4_N1288_S1290delinsT	HLA-C07:01	SRSFSCLTL	2
INDEL	P4HB_N387Tfs*118	HLA-A31:01	SLITTGNAR	2
INDEL	GAS2L1_Q473Rfs*66	HLA-B07:02	HPGFPGSPA	2
INDEL	ARID2_W237Gfs*55	HLA-A02:01	FLTETSLMKV	2
SNV	KEAP1_R554Q_7	HLA-B08:01	APMKHRQSAL	2
INDEL	WDR91_D239Tfs*139	HLA-A30:01	GTRNLPWCA	2
INDEL	KCTD18_T395Rfs*56	HLA-C07:02	LRTGRTREI	2
SNV	DGCR8_E518K_4	HLA-A02:01	ILHKYMQRV	2
INDEL	EXT1_C103Vfs*87	HLA-C06:02	FRQRPVVTSV	2
SNV	TP53_H193L_1	HLA-A02:01	LLIRVEGNLRV	2
INDEL	SLC25A13_S317Qfs*33	HLA-A02:01	LLLELLEPLL	2
INDEL	CBL_L370_E373del	HLA-A24:02	QYEMGSTFQL	2
SNV	TP53I3_E103K_5	HLA-C12:03	VTVPKGLLM	2
INDEL	WDR59_K193Cfs*55	HLA-C05:01	YSSLPGACL	2
INDEL	NCAPH_D469Ifs*25	HLA-A02:01	YILEKQRLLL	2
INDEL	MAP3K1_T945Nfs*57	HLA-C16:01	SSLVNPFFF	2
SNV	PSPC1_R521H_8	HLA-B44:03	FEGPNKRHRY	2
INDEL	KMT2A_K3825Rfs*31	HLA-C07:02	MRFRHLKRLL	2
SNV	RBM47_G157R_5	HLA-C07:02	LFIGRIPKM	2
INDEL	GAS2L1_Q473Rfs*66	HLA-B07:02	SPAPVQSWA	2
INDEL	VANGL1_F172Sfs*99	HLA-C12:03	IGFFTGSAF	2
INDEL	C1R_P216Lfs*100	HLA-B08:01	LEYPRSYPL	2
SNV	CEP290_S1086L_9	HLA-A02:01	KMYEHLRTL	2
INDEL	ZFP36L2_G145Rfs*329	HLA-A02:01	ALQDRAVPAL	2
SNV	HAS3_A50T_2	HLA-C15:02	GTILGLHLL	2
INDEL	EHBP1_T756Qfs*17	HLA-A02:01	LLLNLDTHIV	2
INDEL	WDR91_D239Tfs*139	HLA-A30:01	RNLPWCAAK	2
INDEL	UROS_F196Lfs*44	HLA-B07:02	LARWPPRAF	2
INDEL	FLNB_G531Dfs*42	HLA-B58:01	LSGGQRTSW	2
INDEL	TICRR_P1378Lfs*50	HLA-B15:03	AQLPPQTLEM	2
INDEL	HNRNPL_P337Hfs*58	HLA-C03:04	AQVATAPSM	2
INDEL	LARP7_K26Rfs*36	HLA-A02:01	LLSKWTSGL	2
INDEL	ADSS_K164Rfs*35	HLA-A02:01	ALAQFIRPKL	2
INDEL	SHARPIN_P329Hfs*83	HLA-B35:01	LPAPSSMPQ	2
SNV	CDC42BPA_L1500I_1	HLA-A02:01	ILGLETIRL	2
SNV	SLC4A7_R227Q_2	HLA-C07:02	SQIPLVRSF	2
INDEL	MEGF8_G166Vfs*53	HLA-B57:01	HAAVSLASW	2
INDEL	CASZ1_E45Gfs*43	HLA-B15:01	RQVVVGSEL	2
INDEL	MLLT6_K747Rfs*45	HLA-A02:01	SLPCLLPCL	2
SNV	RFC1_R824Q_2	HLA-B15:03	AQSKALTY	2
SNV	MYLK_H97Y_9	HLA-C12:03	FSLVIHAVY	2
INDEL	PDS5B_R724Vfs*32	HLA-B08:01	FLVKRPSL	2
INDEL	LPAR6_F153Ifs*39	HLA-C03:04	FSLPTLRVTM	2
SNV	IGF2R_R1356Q_6	HLA-A02:01	YLFEWQTQYA	2
INDEL	SESN2_E451Rfs*213	HLA-B08:01	RPPCHHPL	2
INDEL	TBL2_P180Qfs*25	HLA-C02:10	FTATQRTSL	2
SNV	FASTKD5_R116Q_6	HLA-C04:01	SFENMQVFL	2
INDEL	SNX33_C435Afs*62	HLA-C12:03	FQMDPPFAL	2
INDEL	NT5DC1_F379Lfs*74	HLA-A68:02	LTALLQFQV	2
INDEL	PTK6_P387Lfs*8	HLA-B08:01	EMFSRGQVL	2
INDEL	FAT1_D2624Mfs*19	HLA-B07:02	RAPMPTSPMPL	2
INDEL	ATP1A1_T403Qfs*55	HLA-A02:01	FLSGQLQEMPL	2
INDEL	PTPN23_P750Lfs*53	HLA-C03:03	TISQAPCPL	2
INDEL	GMIP_L373Ffs*22	HLA-A02:01	ALWASSSKA	2
INDEL	RUSC2_R296Vfs*132	HLA-B07:02	QPASKARPV	2
INDEL	MYO18A_V210Wfs*86	HLA-A24:02	VQAPRTWPW	2
INDEL	TP63_I165Nfs*33	HLA-A02:01	AQFRRVLPAV	2
INDEL	PSD_S251Afs*43	HLA-C03:04	SLDPPAQVL	2
INDEL	NFKB2_P709Lfs*34	HLA-C03:04	LPLIATRTL	2
INDEL	B3GALNT1_T222Pfs*23	HLA-A02:01	SLHTAVGWV	2
INDEL	USH2A_R1391Kfs*39	HLA-C07:01	WRFHSCCTLL	2
SNV	ENPP1_L232F_9	HLA-A02:01	YLHTWGGLFPV	2
INDEL	PLEKHA6_P385Rfs*115	HLA-A02:01	FTPLSAHPV	2
INDEL	CDC42EP4_E236Rfs*146	HLA-B07:02	SPRLPRTP	2
SNV	PLXNA4_A1561T_7	HLA-C07:02	WRQGSGTRM	2
INDEL	CUL5_N565Ifs*18	HLA-C14:02	NYIGIISCQM	2
INDEL	SYNE1_S6853_S6854insAI	HLA-C03:04	SAISLKSSV	2
INDEL	TMEM173_L265Cfs*82	HLA-A02:01	RLCLPCHNTV	2
INDEL	CHD4_K73Rfs*129	HLA-B27:05	RRMMMMIQRSL	2
INDEL	RPUSD1_R268Gfs*62	HLA-B07:02	HPQPSPLRL	2
INDEL	PSEN1_R42Hfs*33	HLA-A02:01	YLMDDPRVT	2
SNV	SPTBN1_A311V_3	HLA-A02:01	SLVSDLLEWI	2
SNV	POLA1_S1462Y_10	HLA-B15:17	KLFAGCAVKY	2
SNV	DMD_S509Y_5	HLA-C07:01	VRVNYLTHM	2
INDEL	TRERF1_S611Pfs*104	HLA-C12:03	WTPPTSCPL	2
SNV	ARL5B_G69S_5	HLA-B40:01	WDIGSQESL	2
INDEL	PIK3CD_Q295Rfs*39	HLA-B07:02	LPFLRRSL	2
INDEL	RGS12_G464Vfs*35	HLA-B07:02	TPKGAPHLRPL	2
INDEL	MACF1_N6271Mfs*32	HLA-C12:03	MSFLNPVL	2
INDEL	BTN3A2_Q174Nfs*31	HLA-A30:01	RSTGWYPNPK	2
INDEL	SYDE2_L301Qfs*58	HLA-C07:01	IRNAKIEVI	2
SNV	FPR3_R81Q_8	HLA-C02:02	FSAILPFQM	2
SNV	ZNF707_V172I_7	HLA-C07:02	RRKQRAIEL	2
INDEL	PAX8_E313Rfs*113	HLA-A02:01	YLAPPFWI	2
INDEL	HELZ_F1432Lfs*17	HLA-C03:03	YQAGPNNAFL	2
SNV	DICER1_R944Q_9	HLA-C07:01	YRNFDQPHQF	2
INDEL	CBR1_S69Pfs*38	HLA-C16:01	RASPSRLL	2
INDEL	CNOT10_P680Lfs*33	HLA-A32:01	RMVILSWPY	2
INDEL	BCL11A_L360Sfs*61	HLA-C03:04	FLATPPSLL	2
INDEL	SHB_T16Dfs*230	HLA-A31:01	RGLLLRLLGR	2
INDEL	PLEC_H115Tfs*138	HLA-B07:02	GPWPGQARSL	2
INDEL	HERC2_P1135_E1136insQNY	HLA-A02:01	VLLPQNYEL	2
SNV	QSER1_R1178W_4	HLA-B15:01	RTRWPGTQM	2
INDEL	FCGBP_G150Afs*25	HLA-B27:05	SRSLPWWPV	2
INDEL	LTN1_F413Lfs*7	HLA-C03:03	SSAVISAFL	2
INDEL	CLMN_L495Wfs*18	HLA-A02:01	IILSLLPVMV	2
INDEL	ZMYM4_A956Sfs*68	HLA-A30:01	HLLQTTYPK	2
INDEL	IFI27L2_A68Qfs*?	HLA-A02:01	LLSQLNPRL	2
INDEL	SLC9A1_A781Rfs*115	HLA-B07:02	APAPRGYSAA	2
SNV	TFDP1_V175M_9	HLA-C07:01	RRVYDALNM	2
INDEL	PPP6R2_L67Rfs*19	HLA-B58:01	LITQDPPRTW	2
INDEL	CRTC2_D222Efs*13	HLA-A02:01	NLLEVLKIV	2
INDEL	B3GALTL_T275Hfs*61	HLA-A02:01	SLNTIVTIL	2
INDEL	RUNDC1_G506Efs*12	HLA-C03:03	FALPVTEALL	2
INDEL	EGFL7_R184Qfs*100	HLA-A02:01	FLPGGAAGV	2
INDEL	TRIP12_S1195Lfs*24	HLA-B18:01	LEEWNQWVM	2
INDEL	PTPRS_P676Rfs*134	HLA-A68:01	NGIPRPPLR	2
INDEL	RBM41_I283Yfs*37	HLA-C05:01	FVPEDEYATYI	2
SNV	UNC5B_P744L_8	HLA-A02:01	YLVEEPKLL	2
SNV	CD82_V62M_6	HLA-A02:01	YVFIGMGAV	2
INDEL	ARHGAP1_L237Cfs*135	HLA-C07:02	RRIQSRSPF	2
INDEL	ATM_S214Pfs*16	HLA-A02:01	FLDFFPRLFSV	2
SNV	RECQL4_R894T_7	HLA-C03:04	QAAPGPTRV	2
INDEL	DBF4_F411Vfs*12	HLA-C07:02	VYFRAHPPPF	2
INDEL	DIDO1_P2034Rfs*240	HLA-B07:02	RPRTGGESASA	2
SNV	GBF1_R66Q_3	HLA-C05:01	FLQPFLEVI	2
INDEL	ZFP36L2_G145Rfs*329	HLA-A30:01	RSAVRHRGR	2
INDEL	AK9_R1209Gfs*39	HLA-B08:01	MMILKTSL	2
INDEL	EIF2AK4_M321Wfs*31	HLA-B15:03	RLISAKSRF	2
INDEL	KRT5_S492Lfs*61	HLA-A02:01	LLSQAVFPL	2
SNV	TMX4_V193I_1	HLA-A02:01	IIATLVFGL	2
INDEL	TP53_P301Qfs*44	HLA-C07:02	HWMENISPF	2
INDEL	TOMM20_N33Tfs*49	HLA-B15:03	LKLFRSSSL	2
SNV	PSKH1_T260M_2	HLA-A02:01	GMPEYIAPEV	2
INDEL	CDK12_P538Lfs*72	HLA-A02:01	ILSPLYRFL	2
SNV	CBL_E276K_4	HLA-C07:02	TYDKVKARL	2
INDEL	CELSR1_G614Afs*54	HLA-A33:03	LGAAALGLR	2
INDEL	BAG6_P115Lfs*53	HLA-B35:01	MSWLEPSIF	2
INDEL	CRTC2_D223Afs*8	HLA-A02:01	NLLDALTTSI	2
SNV	ZFP3_P29L_7	HLA-B08:01	SLLEKFLKV	2
INDEL	ZNF417_F234Sfs*246	HLA-C07:02	VRSSALLTI	2
SNV	FAM179B_L519V_10	HLA-A02:01	KLSFDLAPAV	2
INDEL	CERK_K477Rfs*74	HLA-B35:01	FAAATPPAA	2
INDEL	PLEKHA6_V328Yfs*172	HLA-B56:01	HPARAPTAVPA	2
INDEL	PER1_L380Cfs*73	HLA-A02:01	SMSPWTPAGL	2
INDEL	NOTCH3_I1138Sfs*132	HLA-A30:01	ATRHTPGTA	2
INDEL	BARD1_D172Mfs*40	HLA-C12:03	LSKTHMNLF	2
INDEL	FAM26E_F246Lfs*75	HLA-B57:01	ASNTIAPSTEW	2
SNV	HTT_P2403A_4	HLA-C07:02	ARLALVNSY	2
SNV	RRP8_R396H_2	HLA-C07:02	SHFEDVRTF	2
SNV	KMT2D_T1246M_9	HLA-C03:04	LSMELGVSM	2
SNV	SLC25A38_H119Y_4	HLA-C07:01	LRGYPPTAL	2
SNV	LIX1L_S264L_6	HLA-A02:01	VLAHYLHRA	2
INDEL	TBC1D8B_L42Sfs*19	HLA-A02:01	LIQSWTLLL	2
INDEL	TTC28_P1795Qfs*108	HLA-A11:01	RASSSSAGLLK	2
SNV	FAM161A_R380Q_3	HLA-C07:02	LYQNLRTQL	2
INDEL	GNAI1_K349Rfs*20	HLA-C03:04	VIIKNNLRL	2
INDEL	GRB10_E375del	HLA-C07:01	VRNETKLRL	2
INDEL	SRCAP_T2512Rfs*9	HLA-C07:02	HRLQPKPVL	2
INDEL	INPPL1_R1156Gfs*46	HLA-C03:04	TMAGPSASL	2
INDEL	ARID1A_Q758Rfs*75	HLA-A03:01	RTPWGAMVPR	2
INDEL	ELF3_D230Rfs*5	HLA-A02:01	KLFPSRWFS	2
SNV	PTPRJ_A682T_4	HLA-C15:02	ITDTTVTEL	2
INDEL	TOMM20_N33Tfs*49	HLA-B15:03	LGFPSYLTL	2
INDEL	THBS3_P305Lfs*181	HLA-A02:01	ATMATMVAV	2
INDEL	DMXL1_L1702Sfs*11	HLA-B15:03	EHSAAFFSF	2
SNV	PLEKHA3_T9A_2	HLA-A24:02	NYLTGWQPRW	2
INDEL	TIE1_P248Lfs*117	HLA-A30:01	AARSSAQAY	2
INDEL	BTBD6_V364_A371dup	HLA-C12:03	FAVDRRVFIAV	2
SNV	LRRC43_E388K_3	HLA-A02:01	VIKDIVEEV	2
INDEL	TNRC6C_N615Mfs*45	HLA-B07:02	TPRDLGTVAG	2
SNV	PCDH18_S777L_9	HLA-B35:01	LPIRSHHRL	2
INDEL	CASP7_P178_K179del	HLA-A02:01	TLLEKLFFIQA	2
INDEL	ZHX1_T668Hfs*37	HLA-A02:01	HLSSCTCLRV	2
SNV	TMEM177_A217T_9	HLA-A32:01	AVAGFVAYTF	2
INDEL	WDR91_D239Tfs*139	HLA-A30:01	RTRRPEPRMGR	2
INDEL	MKL2_R834Afs*44	HLA-B07:02	RPSSRHAAH	2
INDEL	RAPGEF2_I1087Ffs*98	HLA-B35:01	LPVVLWIIF	2
INDEL	SHROOM3_P1549Lfs*29	HLA-A30:01	YVRRSWTVR	2
SNV	MALT1_F815L_9	HLA-C03:04	TTDEIPFSL	2
INDEL	ARAF_L207Yfs*85	HLA-A23:01	IWSAPRPPW	2
SNV	EEF2KMT_R198Q_4	HLA-B38:01	EQLQGNVLL	2
INDEL	CYC1_S93Afs*161	HLA-B07:02	LARPLPWPL	2
SNV	SNX9_D10H_1	HLA-C03:04	FAAEPGNNEL	2
INDEL	SMAD7_P209Lfs*115	HLA-B44:03	CELESPPLL	2
INDEL	GLIS2_G397Afs*127	HLA-A30:01	ATRRPLKGR	2
INDEL	SNX33_C435Afs*62	HLA-C12:03	ALRPSTVPF	2
INDEL	IFIT2_V38Yfs*23	HLA-A30:01	KYFTGLSFR	2
INDEL	P4HB_N387Tfs*118	HLA-A32:01	VTANSWLPF	2
INDEL	CD93_A315Pfs*273	HLA-B44:02	LERGPVRMW	2
INDEL	SLC9A6_R174Sfs*58	HLA-C07:02	FRYWVNNVW	2
INDEL	ELF3_I7Lfs*36	HLA-B07:02	TPPWPLFPLL	2
INDEL	COL4A2_G1426Rfs*30	HLA-B07:02	APRKRWCVC	2
SNV	XPO6_I274V_9	HLA-C12:03	ITPSLLTTV	2
INDEL	AGRN_L764Yfs*99	HLA-C03:04	GTFEASSPM	2
INDEL	TRIO_V2351Cfs*62	HLA-B07:02	RPAPARPAGG	2
INDEL	CYC1_S93Afs*161	HLA-A30:01	RWRFKTAPM	2
INDEL	MAP3K12_S749Pfs*159	HLA-A02:01	ALNWTTPTA	2
SNV	CDK16_D421N_8	HLA-C05:01	RLDSDGANL	2
INDEL	COPS2_G191Rfs*21	HLA-C07:02	KRYTVIRNI	2
SNV	B4GALT3_L83F_1	HLA-A02:01	FLVGPVSV	2
INDEL	MROH6_H353Lfs*180	HLA-B07:02	APGPGRAPA	2
SNV	PEX1_R135L_7	HLA-A02:01	HLLDQILIV	2
SNV	DNAJB6_S139L_7	HLA-C02:02	RSRGTGLFF	2
INDEL	ZNF862_P510Lfs*7	HLA-A03:01	RLVRGYTGLLK	2
INDEL	OGDH_L150Wfs*131	HLA-A02:01	MLIWTPPCPL	2
INDEL	ATPIF1_K72Nfs*31	HLA-A02:01	FIIRRRLSV	2
SNV	ZSWIM6_R1109H_7	HLA-A02:01	VLSDILHRCTL	2
INDEL	VASH1_K5Rfs*146	HLA-A02:01	SLSAWKLCSA	2
INDEL	ZCCHC11_I184Ffs*11	HLA-A02:01	FQAPLLLWT	2
SNV	FES_R649H_3	HLA-A02:01	FLHTEGARL	2
INDEL	ZMYM3_P48Lfs*65	HLA-B27:05	TRGWAPLALL	2
INDEL	OAS2_I214Sfs*41	HLA-A24:02	IYPRCLRMPW	2
INDEL	PLK2_L335Cfs*68	HLA-C07:01	LRISLRKQL	2
INDEL	TCF19_A25Pfs*72	HLA-B07:02	GPSRSLASSL	2
INDEL	ZDHHC8_T459Rfs*177	HLA-B57:01	AMAPETTLW	2
INDEL	PLEKHA6_V328Yfs*172	HLA-C16:01	SAMPSAMGVAL	2
INDEL	KIF7_L568Wfs*31	HLA-C07:01	CRLPASLEM	2
Fusion	PDLIM1--SORBS1	HLA-A02:01	MMMSWNSAM	2
INDEL	FBN2_Y2717Lfs*24	HLA-A02:01	GLPLWLPPWV	2
SNV	NAV1_D1403Y_5	HLA-C05:01	LADTYLSPM	2
SNV	BPHL_R277H_1	HLA-C04:01	HFADEFNKL	2
INDEL	ULK1_T575Rfs*72	HLA-B07:02	RPALPSRPT	2
INDEL	TRPM4_G127Afs*151	HLA-B35:01	WPALGAPRW	2
SNV	KIAA0368_E705K_1	HLA-A02:01	KLAALFYSV	2
INDEL	COL1A2_P840Lfs*183	HLA-A02:01	ALLGPVVLLV	2
SNV	ZC3H11A_P97L_9	HLA-A02:01	YVDGLFLPL	2
SNV	GPKOW_R363H_5	HLA-C07:01	HRDLHVRFV	2
INDEL	PPP1R10_G695Vfs*222	HLA-C03:04	MATGLMMSL	2
SNV	SNX13_L259I_2	HLA-C03:04	IILPLINQL	2
INDEL	COL1A2_P840Lfs*183	HLA-A02:01	TLGTMVPQV	2
INDEL	KIF26B_S1720Afs*16	HLA-B07:02	RPASPRSP	2
SNV	TDG_D126N_8	HLA-A02:01	LLTKTLPNI	2
INDEL	UBBP4_D191Ifs*35	HLA-B15:01	RSWKMAALF	2
INDEL	EPS15L1_P231Hfs*37	HLA-B07:02	RPTAASAAS	2
SNV	TMEM132A_S648L_9	HLA-C15:02	RVQPVMGIL	2
INDEL	SMARCA1_K851Nfs*33	HLA-C07:02	MRNMEEMTL	2
SNV	FIP1L1_T212M_2	HLA-A02:01	IMAEDCTMEV	2
INDEL	ZHX2_Q531Rfs*19	HLA-B15:03	RLKSWKTAF	2
SNV	RWDD2A_S241Y_5	HLA-A02:01	RLFHYFEEL	2
INDEL	C2orf42_K410Nfs*38	HLA-B38:01	CHWEPFPSI	2
SNV	PLEKHS1_R213Q_5	HLA-A02:01	YLTPQSVLL	2
INDEL	BCL11A_L360Sfs*61	HLA-A68:01	CTGAATRAR	2
INDEL	LARP4B_T163Hfs*47	HLA-B15:03	VLKKHWNSAY	2
INDEL	PRRC1_L121Yfs*34	HLA-A02:01	VLLYQDFLLV	2
INDEL	CDHR2_R383Afs*51	HLA-A02:01	YVDEHASPA	2
INDEL	LTBP2_T1409Pfs*82	HLA-A02:01	ALVEKATFL	2
SNV	KRAS_Q61L_7	HLA-A01:01	ILDTAGLEEY	2
INDEL	SLC30A4_I408Sfs*20	HLA-C07:01	YRCTSASEL	2
SNV	TMEM175_S128L_1	HLA-A02:01	LLMVTFPDV	2
INDEL	PRPF40A_K411Sfs*40	HLA-A31:01	RLRNPFSVFLK	2
INDEL	HMBOX1_K40Nfs*117	HLA-A02:01	SMPWKLWTV	2
SNV	SMIM3_R51Q_1	HLA-A68:02	QTHPILSGAV	2
INDEL	FOXQ1_S200Kfs*249	HLA-B07:02	RAPPRGAL	2
INDEL	SEC61B_M55Cfs*22	HLA-A02:01	KLALFQYWL	2
INDEL	SUN1_P207Efs*64	HLA-A02:01	ILGTGIKNV	2
INDEL	NHLRC1_T125Pfs*107	HLA-A24:02	PYLGVWRPPL	2
SNV	GPRC5A_V30I_2	HLA-A02:01	IILETVATA	2
INDEL	TBX3_T362Hfs*270	HLA-B07:02	RPLAWVPSW	2
SNV	SPEN_R128H_8	HLA-B15:01	SLHAREGHY	2
SNV	DAAM2_F957L_6	HLA-A02:01	MQPDELFGI	2
INDEL	APBB3_D22Tfs*42	HLA-A02:01	VLTTGMYPAV	2
SNV	TLN1_A2363V_2	HLA-C12:03	AVSAAQREL	2
INDEL	PSMC4_R200Efs*65	HLA-C07:01	RRWHITQQL	2
SNV	BCL9L_T1319M_9	HLA-B18:01	SEVIRPTPM	2
SNV	MON1B_R125W_3	HLA-C12:03	YSWYGSVEAL	2
INDEL	P4HB_N387Tfs*118	HLA-A32:01	RTMRTSSSPRW	2
INDEL	MARK2_Q563Sfs*53	HLA-B07:02	RPSTAPSVSL	2
SNV	RYK_A132T_1	HLA-A02:01	TMDMPQVNI	2
SNV	TRA2A_R191W_4	HLA-B27:05	RRIWVDYSI	2
INDEL	KCNQ3_F344Lfs*105	HLA-B58:01	KSWVSWIGF	2
INDEL	SMARCA4_Q194Sfs*109	HLA-C12:03	MLLPPRAPL	2
INDEL	SYMPK_G178Afs*74	HLA-A02:01	SLSPCHPAWL	2
INDEL	AHDC1_L1451Gfs*33	HLA-A02:01	QLQGHSLLV	2
INDEL	KAT6B_S371Hfs*86	HLA-B15:03	LSFLHHHLM	2
SNV	EPM2AIP1_R566Q_4	HLA-A02:01	YLTQNQHTL	2
INDEL	SMO_P694Lfs*82	HLA-C02:10	MAADRAWGL	2
INDEL	OXER1_S78Pfs*64	HLA-A02:01	SLSWAWWGT	2
SNV	MVP_R37W_10	HLA-B58:01	VEVGPKTYIW	2
SNV	TBC1D12_S732L_11	HLA-A02:01	FLTKLPEDITL	2
INDEL	KSR2_N893Tfs*116	HLA-C15:02	RTFFSSAGPL	2
INDEL	RNF213_A949Rfs*39	HLA-C07:01	RRNPSPRSL	2
SNV	SAMD9L_A1156V_6	HLA-A02:01	HLLEAVEKA	2
INDEL	ZNF836_G392Efs*43	HLA-A02:01	WQLIRQFIV	2
INDEL	MAGI3_K583Nfs*21	HLA-C12:03	LGLQLLTAL	2
INDEL	CCPG1_R731Nfs*19	HLA-A02:01	YIYNTSLVTL	2
INDEL	DZIP3_S1161_V1162insF	HLA-A02:01	NLSFVLPCA	2
INDEL	SLC16A7_F262Lfs*39	HLA-A02:01	FLGFLPPL	2
INDEL	SEC31A_V1193Afs*?	HLA-A02:01	LLSCQFSKL	2
INDEL	TTYH3_C407Rfs*15	HLA-C07:01	VRLQRPAHL	2
INDEL	COL1A1_G809Afs*299	HLA-A02:01	VLMVLLVLL	2
INDEL	KMT2D_Q773Sfs*157	HLA-B08:01	HLRSCPCSL	2
INDEL	CHAMP1_F485Lfs*100	HLA-C03:04	YSQNHRRLL	2
INDEL	DNAL1_D41Vfs*26	HLA-B08:01	IARSFHCL	2
INDEL	ZMYM2_K1044Rfs*33	HLA-C03:03	AAFLSNIRM	2
SNV	NUPL2_S177Y_5	HLA-C07:02	SYLNYVQRL	2
INDEL	THBS3_P305Lfs*181	HLA-A02:01	GLGMGTCVGL	2
INDEL	GATA3_D335Gfs*17	HLA-B35:01	WALLQASQY	2
INDEL	HERC2_E3717Vfs*19	HLA-A02:01	SLTAASSPV	2
INDEL	ZNF607_H153Rfs*375	HLA-A02:01	TLWVIKEFIL	2
SNV	ERCC5_R214H_1	HLA-C07:02	HRRTLFEAM	2
INDEL	GIGYF1_L111Wfs*234	HLA-B07:02	APLMPLGPSCL	2
INDEL	ZNF292_F1168Lfs*29	HLA-A02:01	SMSRHPFFQL	2
INDEL	ACVR2A_D96Tfs*54	HLA-B57:01	RAICVMKSF	2
INDEL	KMT2B_P1201Rfs*154	HLA-B15:03	ASAPGAPSY	2
SNV	SUCO_R944Q_3	HLA-C07:02	RYQKQMEEM	2
INDEL	THBS3_P305Lfs*181	HLA-C12:03	ATMATMVAV	2
INDEL	MAPK8IP3_P931Rfs*68	HLA-C03:03	FTDPAPTRPL	2
INDEL	CXorf23_I69Tfs*13	HLA-A02:01	LMNIDHLPL	2
INDEL	YLPM1_G95Afs*124	HLA-B07:02	TPRPHLSPT	2
INDEL	CDC14A_Y126Ifs*64	HLA-A02:01	LTISPFSTV	2
INDEL	NUP188_Q211Tfs*16	HLA-B27:05	ARNYFPLLCIL	2
INDEL	HSF4_P322Rfs*74	HLA-A03:01	LTGGLWAWK	2
SNV	SMARCD3_P260L_6	HLA-C04:01	MLDYQLPQF	2
SNV	BRE_V21M_9	HLA-A02:01	MLSPFISSMV	2
INDEL	ASH1L_I849Sfs*49	HLA-C07:02	KRTLKSLLL	2
SNV	WDFY4_S1021L_5	HLA-A02:01	ALAPLFVEF	2
INDEL	NLK_F192Lfs*30	HLA-C17:01	LTYSNLHTL	2
INDEL	CBX6_L242Wfs*2	HLA-A32:01	ALYKPPPAPW	2
INDEL	FST_K255Nfs*43	HLA-A02:01	VTMPLMPASV	2
INDEL	LGI4_L516Pfs*7	HLA-B08:01	TMAGRRFPL	2
INDEL	ZNF329_E312Kfs*159	HLA-B58:01	MSVANVERL	2
INDEL	STRAP_A149Lfs*26	HLA-A02:01	KLFDFGIML	2
SNV	SYNRG_R105H_3	HLA-B15:01	GMHPPGPQY	2
INDEL	EPN1_P300Lfs*142	HLA-B07:02	GPRLIHGEVPM	2
INDEL	TAB3_R68Tfs*53	HLA-A02:01	LTWVSILLV	2
INDEL	SLC26A2_F146Lfs*26	HLA-A02:01	FIFSWVPPV	2
INDEL	SRCAP_K2179Rfs*128	HLA-B27:05	NRWLSLQNLM	2
INDEL	ROBO1_F755Lfs*28	HLA-C16:01	FLMNFKEQI	2
INDEL	GRHL1_P172Qfs*66	HLA-B07:02	SPRISVCGC	2
INDEL	SRCAP_K2179Rfs*128	HLA-B27:05	RERKLAGLGL	2
INDEL	CERK_G250Ifs*57	HLA-A02:01	VLPDTTFQV	2
SNV	KDR_R1032Q_7	HLA-B38:01	HRDLAAQNI	2
INDEL	MLK4_Q715Rfs*236	HLA-A30:01	RLLKNRCPR	2
INDEL	DLC1_R617Gfs*37	HLA-B57:01	PSSAFAPPATW	2
SNV	TBC1D13_E118K_6	HLA-C06:02	YFKDNKVLL	2
INDEL	CHD4_K73Rfs*129	HLA-B27:05	VRAATILLARR	2
SNV	ERCC5_D956N_9	HLA-A02:01	FLWGKPDLNKI	2
INDEL	ARID1A_Q766Sfs*67	HLA-B35:01	YSSPSPAQPY	2
INDEL	ZNF248_F230Lfs*8	HLA-C03:04	AAFLQIRDL	2
INDEL	STT3B_P36Afs*72	HLA-A02:01	AVAAGWVAV	2
INDEL	MEGF8_G166Vfs*53	HLA-B57:01	AAVSLASW	2
INDEL	KANSL1L_N311Mfs*63	HLA-A02:01	KMWQLTVVL	2
INDEL	ZNF420_K361Nfs*214	HLA-A02:01	SLLNIRESI	2
INDEL	ZNF607_S152Rfs*376	HLA-A02:01	FMLRNPMNV	2
INDEL	GIF_Q285Rfs*34	HLA-B15:03	LIMRYNQLY	2
INDEL	CPEB2_C544Vfs*31	HLA-C03:03	APFFVPMSL	2
SNV	UNC93B1_E353K_6	HLA-C07:02	IYSGFKVLF	2
SNV	ZNF585B_S409L_8	HLA-B15:01	RIHTGEKLY	2
INDEL	PPP5C_R16Gfs*10	HLA-C12:03	GTNPRLMEL	2
INDEL	ULBP1_P215Qfs*27	HLA-B15:03	AQAQPNPRPW	2
INDEL	MICALCL_T302Lfs*76	HLA-B07:02	HPRSFLHL	2
SNV	SMAD4_D537H_3	HLA-C12:03	LLHEVLHTM	2
INDEL	FASN_L2170Pfs*48	HLA-A31:01	RMRPASWHAPR	2
INDEL	MPZL1_N124Kfs*32	HLA-C08:02	YTMAPISVM	2
SNV	MAST3_T543M_2	HLA-A02:01	GMPEYIAPEV	2
SNV	AGAP1_P129L_1	HLA-B44:02	LEAQFAMW	2
SNV	ZNF287_P56S_5	HLA-C07:01	FRNFSYPDL	2
INDEL	IMP3_S153Afs*20	HLA-B57:01	AAWRTLSLGW	2
SNV	SESN3_R98H_2	HLA-C07:02	LHMDGPLPL	2
INDEL	NCOA5_G498Vfs*22	HLA-A02:01	FLASLPVAWHL	2
INDEL	RTN3_E515Lfs*21	HLA-C07:02	FRLKNLFPF	2
INDEL	CHD9_F760Lfs*16	HLA-C16:01	RQAQRAHFL	2
INDEL	IGSF9_L52Pfs*27	HLA-B07:02	RPPPACHRVA	2
SNV	USP30_R62C_1	HLA-B27:05	CRKGLVPGL	2
SNV	EHD3_D435N_3	HLA-A02:01	GINDAEWVV	2
INDEL	SLC25A13_S317Qfs*33	HLA-A02:01	LLLELLEPL	2
INDEL	DIDO1_P2034Rfs*240	HLA-B07:02	RPRTGGESA	2
INDEL	ZNF790_K233Sfs*121	HLA-C05:01	VSDHILLNI	2
INDEL	HP_K345Sfs*31	HLA-B08:01	MAMRAVPL	2
INDEL	HMGN2_K43Rfs*61	HLA-C07:02	HRKLKVLEM	2
INDEL	STAB1_V800Cfs*113	HLA-A02:01	VLPDVAVLM	2
SNV	URB2_S499F_3	HLA-A02:01	VLFACLLEL	2
INDEL	COL5A1_P1302Rfs*186	HLA-B35:01	MAFEGSLALW	2
INDEL	NOTCH3_I1138Sfs*132	HLA-A30:01	RTQAEVSVA	2
SNV	TEX30_R150C_2	HLA-A02:01	FCLKEPVLFV	2
INDEL	IFI27L2_A68Qfs*?	HLA-A02:01	LLLSQLNPRL	2
INDEL	APC_S1355Lfs*60	HLA-A03:01	RVVRLPAPFR	2
INDEL	NOD2_P528Qfs*235	HLA-C16:01	RSTWHSVLM	2
INDEL	ZNF607_H153Rfs*375	HLA-C05:01	YLDNLLSI	2
SNV	SLC22A15_F164L_4	HLA-A24:02	SYELFAVTRF	2
INDEL	ELF3_I7Lfs*36	HLA-C07:02	RRTPPWPLF	2
INDEL	C11orf57_Q161Afs*26	HLA-C07:01	HRYNSRFL	2
INDEL	PRRC1_L121Yfs*34	HLA-A02:01	YLHPLRVLL	2
INDEL	KRT19_Y363Lfs*75	HLA-B07:02	QPARGTGRSL	2
INDEL	HDAC4_M902Wfs*55	HLA-B51:01	MPWRATPPLL	2
INDEL	JAM3_N241Kfs*18	HLA-B44:03	AELLGGFWL	2
INDEL	SHB_T16Dfs*230	HLA-A31:01	FGLAARRQR	2
INDEL	RBM14_D163Tfs*68	HLA-A02:01	LLATALVAL	2
SNV	SBF1_E46K_1	HLA-A02:01	KLFCQPSGWQL	2
SNV	PPT2_F238L_9	HLA-C03:04	VITPWQSSL	2
INDEL	AMER1_L137Qfs*19	HLA-A02:01	KLWLRSFPL	2
INDEL	HS1BP3_P92Hfs*41	HLA-C03:04	YAAASLPHY	2
INDEL	KMT2D_L1461Tfs*30	HLA-B07:02	RPQGRLEVQV	2
INDEL	RALGAPA2_H1847Pfs*56	HLA-C07:02	IRGFRSPSL	2
SNV	VPS13C_E1810K_5	HLA-B08:01	KMNIKLTQL	2
SNV	MYO5A_A993V_7	HLA-A02:01	SLQEEIVKL	2
SNV	JARID2_R693W_6	HLA-A03:01	RTAQDWLAK	2
INDEL	ZSWIM8_G1407Afs*69	HLA-A02:01	KLQVAHPQPV	2
SNV	FRAS1_E3004K_7	HLA-A02:01	SMFEPEKQFRV	2
INDEL	ZNF343_L18Cfs*9	HLA-B18:01	WEEICFQRM	2
INDEL	RSL1D1_E286Rfs*45	HLA-A02:01	KMMWHLKVV	2
INDEL	HDAC3_V244Gfs*72	HLA-B35:01	LPAAGHMRH	2
INDEL	KMT2C_K4391Nfs*22	HLA-C12:03	VAFVMKKVM	2
SNV	ARHGEF12_E1473K_8	HLA-C05:01	AISPFTPKF	2
INDEL	ZNF607_S152Rfs*376	HLA-A02:01	TLVRSPLNV	2
INDEL	FOXQ1_S200Kfs*249	HLA-B07:02	VPRAPPRGALQ	2
SNV	PRKD1_V723L_8	HLA-C05:01	SADPFPQLKL	2
SNV	NEK2_T249M_7	HLA-C15:02	ELNEIIMRM	2
INDEL	TCF19_A25Pfs*72	HLA-C07:02	YTFHPPPGL	2
INDEL	LMBR1_N117Tfs*7	HLA-A02:01	NLASLFSTFV	2
SNV	AFAP1_V700I_10	HLA-B07:02	GPVPVNSAAI	2
INDEL	DIDO1_P2034Rfs*240	HLA-B07:02	RPGRPPRSPPV	2
INDEL	LRRC41_S134Pfs*116	HLA-C12:03	EAFFPMFYV	2
INDEL	MAST3_E586Rfs*49	HLA-C12:03	RARWTVWAL	2
INDEL	AXIN2_N666Qfs*41	HLA-A02:01	HLWGGQQRA	2
SNV	ZYX_R399H_7	HLA-C05:01	RAQPAVHAL	2
INDEL	EPN1_P300Lfs*142	HLA-B07:02	RPRPSQIP	2
INDEL	GGT5_D370Gfs*143	HLA-A02:01	HLDQQSPGV	2
INDEL	CBLL1_P420Lfs*20	HLA-B07:02	GPPVTAPL	2
INDEL	TRPM4_T160Rfs*118	HLA-C12:03	SSTPRARSL	2
SNV	PRRC2B_T686M_7	HLA-A02:01	YMDPRIMPT	2
INDEL	MACF1_N6271Mfs*32	HLA-A24:02	MFWLIKPQW	2
SNV	TTK_E571K_4	HLA-C06:02	YRNKIAYL	2
SNV	SART3_V209M_4	HLA-C07:01	VRSMFERAL	2
INDEL	AGT_F430Lfs*25	HLA-B57:01	NSLTSLRSW	2
SNV	COPS6_R205Q_8	HLA-C03:04	IGVDHVAQM	2
INDEL	ZNF234_K64Sfs*4	HLA-A02:01	FLLEKEKSLI	2
INDEL	TSHZ3_E1034Rfs*45	HLA-A24:02	TWGLPISANF	2
INDEL	SOX9_T478Hfs*100	HLA-B07:02	HPADPQPPA	2
SNV	DHX15_T498I_5	HLA-A02:01	MQDNIYPEI	2
SNV	DUOX1_F1419L_1	HLA-A31:01	LIWVTRTQR	2
INDEL	CNOT10_P680Lfs*33	HLA-A32:01	STLNCRMVI	2
SNV	ERBB2_V777L_5	HLA-A02:01	VMAGLGSPYV	2
INDEL	CAMTA1_K1589Nfs*33	HLA-A68:01	EVIRNVAKDGR	2
INDEL	EPHA2_G240Vfs*153	HLA-B42:01	VPRWSCAGRPL	2
SNV	WDR37_R348H_1	HLA-A02:01	HLWDFRDPSI	2
SNV	CYP27B1_E338K_10	HLA-A02:01	ALYELSRHPKV	2
INDEL	FAT1_K751Sfs*14	HLA-C16:01	TGFNGSMLF	2
INDEL	PANK3_I3Rfs*16	HLA-C07:01	KRNPLSHGL	2
INDEL	SGSM2_T686Hfs*37	HLA-B08:01	LLRGLGHPV	2
INDEL	ITGB6_L6Ifs*50	HLA-B07:02	VPGVLRRIL	2
SNV	TSNARE1_R280W_9	HLA-B57:01	NSSVTSLEW	2
INDEL	TBC1D10C_A321Rfs*100	HLA-B08:01	APSLRCLGL	2
INDEL	KLHL9_F144Lfs*23	HLA-A02:01	VLYQESLWIT	2
INDEL	ZNF615_T281Lfs*103	HLA-A02:01	SLQSSVSLHI	2
SNV	ROCK1_R630Q_8	HLA-A68:02	MIGDLQAQI	2
SNV	DZIP1_R757C_6	HLA-A02:01	KMFPHCKNV	2
INDEL	NRP2_Y121Kfs*28	HLA-C07:02	LRPAGGRLL	2
INDEL	CLCN3_Y378Mfs*19	HLA-A32:01	RLVLFMWSI	2
INDEL	PLEKHM1_E649Rfs*62	HLA-B07:02	RPRAASLPQTC	2
INDEL	MTMR11_G424Efs*52	HLA-A02:01	MTVSGFLTPL	2
INDEL	PEX2_I211Sfs*6	HLA-C03:03	LIFLLPLSM	2
INDEL	MLLT6_K747Rfs*45	HLA-A02:01	LLPCLPPTA	2
INDEL	APC_S1495Vfs*12	HLA-A02:01	LLHFATEVL	2
SNV	TBC1D5_R336W_8	HLA-A24:02	IYGLRWVWL	2
INDEL	PLCB3_R918Afs*95	HLA-A02:01	WMSSEVTRL	2
SNV	ANKFY1_A552T_2	HLA-C05:01	ITYNHPDVV	2
INDEL	BTBD2_R272_T274delinsP	HLA-C03:03	VAVLEPLGI	2
SNV	RFX2_S219Y_3	HLA-C02:02	RSYLYNHYL	2
SNV	ZMAT3_R231I_2	HLA-C12:03	QIIPRDLAM	2
INDEL	FNBP4_D115Tfs*13	HLA-A02:01	CLLGAYATV	2
INDEL	CANX_F435Lfs*12	HLA-B15:01	DIFLTTLSF	2
INDEL	TTF1_K274Sfs*149	HLA-A02:01	GLLWACMVKL	2
INDEL	KIF26B_S1720Afs*16	HLA-B07:02	APGPRPRPA	2
SNV	PCDH18_E1114K_1	HLA-A02:01	KLMDASELVA	2
SNV	NCKAP5_R1733H_9	HLA-B35:01	FPLPDSGNH	2
SNV	FAM188A_S157L_2	HLA-A02:01	RLFRSLPEL	2
SNV	NCEH1_L264I_6	HLA-C07:02	LIYPVIQAL	2
INDEL	COA7_M4Wfs*54	HLA-A11:01	RSRSSPFWR	2
INDEL	FBXW4_L382Pfs*113	HLA-B08:01	LPASHHQASL	2
INDEL	RNF31_D402Mfs*90	HLA-A33:03	GPMPALWKR	2
INDEL	RTKN2_I450Lfs*67	HLA-B15:03	RQMGSSLLVS	2
INDEL	SMPD1_F333Sfs*52	HLA-A02:01	SMLFPHTPV	2
INDEL	POLH_F18Lfs*12	HLA-A02:01	ALVDMDCFL	2
SNV	MVP_R37W_9	HLA-B58:01	EVGPKTYIW	2
INDEL	IFRD1_K371Nfs*35	HLA-A02:01	QMNSFEMYL	2
INDEL	WDR35_L1097Sfs*14	HLA-C07:01	NRNSSMKTL	2
INDEL	CHAMP1_F485Lfs*100	HLA-C03:04	FSLNSPNLL	2
INDEL	PLEKHA7_F802Sfs*21	HLA-B27:05	RRAFFSRRNR	2
INDEL	CDKN2A_V59Afs*58	HLA-A68:01	SARAAAAPR	2
INDEL	ARID5B_K967Nfs*15	HLA-C12:03	MTMSGPKNTL	2
INDEL	ZFP36L2_G145Rfs*329	HLA-A02:01	SLAALQLPA	2
SNV	CXorf21_D269Y_3	HLA-B14:02	ARYIVFSRL	2
INDEL	STK11_E57Kfs*7	HLA-A02:01	YLMGDLLGKA	2
INDEL	LRRC41_S134Pfs*116	HLA-C12:03	SSFTMGLSV	2
INDEL	ZNF471_K232Nfs*157	HLA-C05:01	LLDIRDVTL	2
SNV	MTCL1_R1394H_8	HLA-C03:03	SSMSEFQHL	2
INDEL	BCORL1_A1166Lfs*56	HLA-C07:01	SRQSRSPSL	2
INDEL	SPTY2D1_K216Nfs*254	HLA-C03:03	LAIPGLGPW	2
INDEL	BRAF_P403Lfs*8	HLA-C12:03	SATPLPHYL	2
INDEL	NTAN1_K277Nfs*83	HLA-B08:01	MACGKRSL	2
INDEL	FUT4_Q354Rfs*195	HLA-A03:01	GLAPPLSRKR	2
INDEL	E2F7_K59Nfs*29	HLA-C07:02	KRNHGHPQL	2
INDEL	TPST2_N333Tfs*17	HLA-B35:01	YANPPTMAT	2
SNV	FBXW2_T8I_3	HLA-C05:01	WLDNISVTFL	2
SNV	TP53_H193L_7	HLA-A02:01	GLAPPQLLI	2
SNV	PIK3CA_C420R_6	HLA-B44:03	AKEEHRPLAW	2
INDEL	SETD5_R621Yfs*37	HLA-C07:02	SRISYSLSV	2
INDEL	SETMAR_F116Lfs*58	HLA-C06:02	YRKEGLSVNM	2
INDEL	SPNS3_G461Afs*6	HLA-C12:02	FVIALGAAA	2
INDEL	DCTN1_S919Afs*25	HLA-C07:02	HRLNCGLLPF	2
INDEL	CNPPD1_W377Lfs*50	HLA-C12:03	HTYGLAPPLAL	2
SNV	TANC1_L1826V_8	HLA-C12:03	ITKTVSHVY	2
INDEL	TP53_H178Tfs*69	HLA-B44:02	TETLFDIVWW	2
INDEL	LDHA_Q20Rfs*21	HLA-A02:01	VLLAWPVPSV	2
INDEL	KRT16_G66Afs*54	HLA-B15:03	VASAAAAAL	2
INDEL	ZNF607_S152Rfs*376	HLA-A02:01	FVSFPTLWVI	2
INDEL	PTEN_K267Rfs*9	HLA-B27:05	KRTKCFTF	2
INDEL	CHD4_K73Rfs*129	HLA-C03:03	TALGRGQSL	2
SNV	ERBB3_V104M_8	HLA-B42:01	LPLPNLRMV	2
SNV	CENPJ_R1178Q_8	HLA-A02:01	ILFPNGTQKEV	2
INDEL	ZFP36L2_G145Rfs*329	HLA-A02:01	ALLLFGLVLL	2
INDEL	GATAD2A_P366Tfs*74	HLA-C15:02	CAVPGALHV	2
INDEL	TSPAN6_L102Wfs*9	HLA-A02:01	TLVFWSNWSL	2
INDEL	ANK3_K4020Rfs*45	HLA-A02:01	RLQRSLLEI	2
INDEL	ZNF83_K133Nfs*120	HLA-A02:01	ILEKNLTNV	2
INDEL	SSBP3_N49Tfs*95	HLA-B07:02	SPRRTHSLHL	2
INDEL	LAMB1_G1421Rfs*31	HLA-A02:01	GLAVVVWLL	2
INDEL	CHD1_K210Rfs*39	HLA-A68:02	MIMIKEVLV	2
SNV	ACD_P63L_11	HLA-B07:02	RPRPAKELPLL	2
INDEL	ZMYM3_P48Lfs*65	HLA-B27:05	RRWTTVLR	2
INDEL	PKN2_V694Nfs*14	HLA-A02:01	ALKKGDINVGV	2
SNV	OXA1L_L57F_4	HLA-C12:03	ASPFPGKMAM	2
SNV	CCDC82_R28Q_7	HLA-B27:05	SRVDWRQTK	2
INDEL	COL4A4_P502Lfs*151	HLA-A32:01	ATKGRRVTW	2
SNV	CREBRF_R18Q_4	HLA-B35:01	DAFQSHTF	2
SNV	POLE_R1826W_3	HLA-A02:01	WLWSPSSLL	2
INDEL	STAB1_V800Cfs*113	HLA-A02:01	ASVWLLTSV	2
SNV	GBP4_R196W_3	HLA-A02:01	TVWDFTLEL	2
INDEL	IRF2BP2_K554Nfs*26	HLA-A02:01	KLQPSLLEM	2
INDEL	NCOR2_I976Sfs*87	HLA-B35:01	TPLSSLAAA	2
INDEL	SAFB_K501Rfs*64	HLA-A02:01	GMINVTEKMML	2
INDEL	MLEC_K247Nfs*50	HLA-B08:01	TPMPRTTA	2
INDEL	ZNF395_S231Rfs*46	HLA-B07:02	TPRPPTPRPA	2
INDEL	CAPN12_R119Gfs*47	HLA-A02:01	SLLDRISSMA	2
SNV	INPPL1_P938L_9	HLA-C05:01	RLFEEPEKL	2
SNV	MROH1_T581M_4	HLA-C04:01	HWEMTVPLL	2
INDEL	ADAMTS7_L864Wfs*93	HLA-A30:01	NTFPGPLLK	2
SNV	FOXL1_D6N_8	HLA-C12:03	LFNPRLPAL	2
INDEL	CARS2_D338Mfs*44	HLA-C15:02	ATAQPSTTV	2
SNV	LEMD2_R463Q_5	HLA-C03:04	RVWDQAVEF	2
SNV	HEATR5B_L1959F_3	HLA-C07:02	KVFETLVAL	2
INDEL	ARID1A_F2141Sfs*59	HLA-A68:01	WYCWPTWLR	2
SNV	DNAJB5_V261M_1	HLA-A02:01	MLYSALISL	2
SNV	SHISA5_A239V_9	HLA-C04:01	AYMDAPKAVL	2
INDEL	ZNF100_Y383Tfs*67	HLA-A02:01	LLMSPQTLL	2
INDEL	BAG3_G25Dfs*186	HLA-A32:01	ATFPFLCSM	2
INDEL	TTC27_P113Lfs*29	HLA-C03:04	YTLRTFCHL	2
INDEL	ATP10D_L617Cfs*41	HLA-C15:02	LSLWKRLKV	2
INDEL	NRDE2_R90Gfs*69	HLA-B57:01	IALFGLRTF	2
INDEL	YIF1A_R131Gfs*50	HLA-C12:03	KTSTPLTSI	2
INDEL	ZNF768_G203Wfs*15	HLA-B07:02	GPAHRATF	2
INDEL	HSPH1_G22Afs*66	HLA-A02:01	SLMQTIRCL	2
SNV	NUP62CL_A182E_8	HLA-B44:03	VEISTRSEEF	2
INDEL	ATF6_E3Sfs*64	HLA-A02:01	GLPAPWSHLL	2
INDEL	MATR3_F236Lfs*176	HLA-A02:01	TMIQDTQWV	2
SNV	ENC1_F503L_9	HLA-C02:02	FIMGGDTEL	2
SNV	MSRB2_S41Y_7	HLA-A02:01	GLGEAGYLA	2
INDEL	DDX42_A377Qfs*11	HLA-C03:04	KALQEGQRL	2
INDEL	IGSF6_L162Tfs*53	HLA-A02:01	ALVSLTALCL	2
INDEL	WDR11_F1138Lfs*10	HLA-A02:01	VLLSLGCFLA	2
INDEL	INPPL1_R1156Gfs*46	HLA-C03:04	MAGPSASL	2
SNV	ASXL1_R620H_8	HLA-A02:01	TLADIKAHA	2
INDEL	ARHGAP17_S762Qfs*22	HLA-B07:02	APRKTEPQSA	2
SNV	SOS1_H616Y_9	HLA-A02:01	KLIERLTYYM	2
INDEL	CWC22_R41Gfs*63	HLA-C12:03	ITADQTMSI	2
INDEL	MTMR2_A629Efs*20	HLA-A02:01	ALLHSVSLL	2
Fusion	NF1--RAB11FIP4	HLA-B07:02	AARSQAPPL	2
INDEL	SETD1A_S1128Vfs*134	HLA-A24:02	RWTWRSWPTW	2
INDEL	ZNF607_S152Rfs*376	HLA-A02:01	KVLRNLISV	2
SNV	SND1_R87Q_6	HLA-B27:05	AREFLQKKL	2
INDEL	SEC24B_S170Ffs*82	HLA-B08:01	SAIHRHFHL	2
INDEL	FHOD3_S336Vfs*138	HLA-B44:03	CEICVKNTAI	2
INDEL	INPPL1_P976Hfs*155	HLA-C12:03	VAAPHPRTA	2
INDEL	FOXD4_Y256Lfs*227	HLA-A02:01	SLSDNFAATA	2
INDEL	ZCCHC2_P1169Lfs*70	HLA-C15:02	YAPPLPLLM	2
INDEL	XPOT_F126Lfs*6	HLA-A02:01	YLTKWPKFFL	2
SNV	CEP290_S1086L_9	HLA-A02:01	KMYEHLRTLL	2
INDEL	MSANTD3_M241Wfs*44	HLA-C07:02	HRIKWKFSI	2
SNV	TNS1_P1312S_4	HLA-C16:01	SVVSGSPCL	2
SNV	ACD_L62F_10	HLA-B07:02	RPRPAKELPF	2
INDEL	KLC1_K156Nfs*65	HLA-A32:01	KTLILPKSL	2
INDEL	PAX8_S315Pfs*111	HLA-A02:01	YLAPPFWI	2
SNV	DROSHA_S960L_1	HLA-C07:01	LRINHNERL	2
INDEL	GNL2_Q472Sfs*140	HLA-C07:02	FSHEFGRTL	2
SNV	FILIP1_H1068Y_2	HLA-C07:02	IYIHLGSQF	2
INDEL	SARM1_Y479Ifs*102	HLA-B08:01	ELKTFANIL	2
INDEL	ARID1A_P1326Rfs*155	HLA-C07:02	SRITSGQWM	2
INDEL	DIAPH1_P677Hfs*91	HLA-A24:02	AFLHLHPEW	2
SNV	CCDC124_P182L_9	HLA-C03:04	TAFEEAQLL	2
INDEL	DLG5_P1481Qfs*88	HLA-C07:02	WRMTVLPRV	2
INDEL	DTX3_P124Lfs*72	HLA-C07:01	SRRAPAPSV	2
SNV	PRUNE2_S2325F_3	HLA-A02:01	TLFEGHPET	2
INDEL	CLCN2_Q16Pfs*27	HLA-A02:01	RALPDVWPV	2
SNV	UCHL3_H175Y_1	HLA-A02:01	YVDGHLYEL	2
INDEL	DUSP2_Q303Sfs*80	HLA-B08:01	SLRPRCCVT	2
INDEL	ZNF462_N833Tfs*81	HLA-C12:03	NTVTLTTNL	2
SNV	RASGRF2_S471F_7	HLA-A02:01	SLIQVPFV	2
SNV	UHRF1BP1_R1261H_3	HLA-A02:01	GLHFEVGPGA	2
INDEL	ADD1_D603Afs*56	HLA-B35:01	LPSSWRKTL	2
SNV	SNX13_L259I_6	HLA-C03:04	LARGIILPL	2
SNV	PCDH18_S170F_4	HLA-B44:03	GENFLHTY	2
INDEL	FAM78A_V61Pfs*91	HLA-A02:01	WLDPGVQPHGV	2
INDEL	PTPRU_G852Afs*35	HLA-A02:01	SLLGAPRGV	2
SNV	KBTBD7_R546W_9	HLA-B53:01	NPARGEWRW	2
INDEL	LRRN2_P677Lfs*75	HLA-A02:01	ALLSGLCLL	2
INDEL	DIDO1_P2034Rfs*240	HLA-B07:02	SPRPRGPPTL	2
INDEL	CASKIN2_P971Afs*141	HLA-C03:03	LLPAPPCSL	2
INDEL	CNPY4_L14Wfs*11	HLA-A02:01	FLFWPCTRLGL	2
INDEL	INPPL1_R1156Gfs*46	HLA-B07:02	RTMAGPSASL	2
INDEL	ZNF417_F234Sfs*246	HLA-C07:02	VRRAALLAI	2
INDEL	FGD3_Q123Rfs*51	HLA-A24:02	RMPAWPSTL	2
INDEL	LARP7_T405Qfs*5	HLA-B15:01	SMASLKKQY	2
INDEL	FAM179B_F794Lfs*105	HLA-A02:01	ILLISQIPGL	2
INDEL	ARID1A_K1072Nfs*21	HLA-B15:01	SMWAHQAVL	2
INDEL	OGDH_L150Wfs*131	HLA-A02:01	LIWTPPCPL	2
INDEL	ARID1A_Y551Tfs*68	HLA-B07:02	QPPTHSHRLSL	2
INDEL	HSPB8_P90Tfs*37	HLA-A02:01	TLPWGALESV	2
SNV	FAT2_R544Q_3	HLA-C07:02	FRQEKEVSI	2
INDEL	CMC1_R98Kfs*21	HLA-A30:01	KTGIPTKKK	2
INDEL	KLHDC8B_M17Cfs*59	HLA-A02:01	KMGTCWCWGV	2
INDEL	SOX9_T478Hfs*100	HLA-B07:02	RPMYHPHRRHL	2
SNV	STAP2_V229M_5	HLA-C05:01	SLDAMVNYF	2
SNV	ZHX2_V790I_1	HLA-A02:01	IVDYVEVTV	2
INDEL	EDEM1_P273Lfs*15	HLA-C12:03	LAVRLLLLL	2
SNV	VARS_A1160T_5	HLA-A02:01	ALASTGVVAV	2
INDEL	GABRD_G414Afs*95	HLA-B35:01	TPLTFTPAL	2
INDEL	FNIP2_M738Nfs*16	HLA-A02:01	GTGEGLWPL	2
SNV	GPRC5B_P394L_1	HLA-B57:01	LPSHTGRHLW	2
SNV	PPRC1_S152L_9	HLA-B35:01	SPFDSIPDL	2
INDEL	LPIN3_G368Afs*52	HLA-A24:02	TWAPVTSTW	2
SNV	PIK3CA_C420R_5	HLA-B44:03	KEEHRPLAW	2
INDEL	MGA_G843Vfs*30	HLA-B35:01	KLMETSMVF	2
INDEL	MVP_P55Hfs*69	HLA-B15:03	SQGKFGFATL	2
SNV	PPAT_S57L_5	HLA-B13:01	SDGSLVPTF	2
INDEL	ZBTB4_P987Qfs*80	HLA-A02:01	QLFLHQFPL	2
INDEL	GTF3C1_L1527Wfs*46	HLA-A24:02	WWPFHWTAL	2
INDEL	VNN2_K486Ifs*57	HLA-A02:01	YLGLTLQL	2
Fusion	PDLIM1--SORBS1	HLA-A02:01	SLMSWKNVTM	2
SNV	MYC_S146L_9	HLA-C02:02	FSAAAKLVL	2
INDEL	ZNF287_K506Nfs*259	HLA-A02:01	ILERSVINV	2
INDEL	CACNA1A_T1355Pfs*16	HLA-B07:02	KPSSGCQSSRL	2
INDEL	BLM_K1217Nfs*62	HLA-C15:02	RSLQNLYLLI	2
INDEL	ZNF616_K743Nfs*23	HLA-C03:03	NVMSVGNLL	2
INDEL	SF3A1_G432Lfs*33	HLA-A02:01	AMMRCTHQV	2
INDEL	LIMCH1_E420Sfs*61	HLA-A02:01	RLFSNAWRC	2
INDEL	TRIO_V2351Cfs*62	HLA-B07:02	RPPPGPPCL	2
INDEL	MN1_P45Lfs*8	HLA-B57:01	HTGGPLALW	2
INDEL	MYBL1_N420Tfs*13	HLA-C03:04	LVMVATVKL	2
INDEL	WDR49_K409Sfs*23	HLA-C04:01	FWDIYKSNF	2
INDEL	MLK4_Q715Rfs*236	HLA-A30:01	RSHPRSTAL	2
SNV	SMC1A_R711Q_8	HLA-C12:03	QAHGLQMQL	2
SNV	HECTD4_R992H_7	HLA-A02:01	TLGYGSHSV	2
INDEL	GATA3_P408Afs*99	HLA-B15:03	SSLSHISAL	2
INDEL	CUX1_P430Lfs*27	HLA-C07:02	TRGSRLPIL	2
INDEL	GGCX_Q81Pfs*14	HLA-A02:01	LMVLDIPPGA	2
INDEL	CHAMP1_F485Lfs*100	HLA-C03:04	FSLSILSL	2
INDEL	MLLT6_K747Rfs*45	HLA-A02:01	CLLPCLPPTAL	2
SNV	PIK3R2_G373R_2	HLA-C07:01	GRNNKLIKV	2
INDEL	NOXA1_L249Sfs*66	HLA-A02:01	VLGEQVQGA	2
INDEL	TLE1_D464Tfs*27	HLA-B07:02	TPSTTGRWCAL	2
SNV	HPS3_S468L_9	HLA-C07:02	RQSPKRLLL	2
INDEL	ARID1A_L1716del	HLA-A02:01	SQLPGLLELV	2
SNV	IFT74_A10T_1	HLA-B07:02	RPVSRGGVGL	2
INDEL	PRKCSH_P345Rfs*40	HLA-C07:02	SRRRPSSML	2
INDEL	ACIN1_A447Lfs*19	HLA-C16:01	LSSFSYLLL	2
SNV	PPP1R26_A353V_9	HLA-C07:02	RRGKRVMSV	2
INDEL	DHX57_L732Wfs*7	HLA-A24:02	TFPVDQFFW	2
SNV	GIMAP8_E649K_8	HLA-A02:01	KLIKNVQKM	2
INDEL	CSTF3_K439Nfs*33	HLA-B58:01	MSWPILTIF	2
SNV	IP6K2_R212H_2	HLA-C07:02	SHYEVPCVL	2
INDEL	ALCAM_K153Sfs*34	HLA-A03:01	ISHGTGMEK	2
SNV	WSB1_P299S_4	HLA-A02:01	HLFSPPTPI	2
INDEL	TMX3_D120Mfs*14	HLA-C07:02	YRGPRTKMI	2
INDEL	FAM21A_K516Rfs*41	HLA-C07:02	FQMRRTLRI	2
INDEL	ZNF607_S152Rfs*376	HLA-A02:01	AILQTLESI	2
INDEL	ALDH16A1_Y528Mfs*99	HLA-B57:01	AGSLPWPRGW	2
INDEL	TAF1_F584Lfs*94	HLA-C12:03	CTFSARSPL	2
INDEL	CBLN3_P69Lfs*35	HLA-C03:04	GAALGEAPL	2
INDEL	PPP1CC_N124Tfs*38	HLA-A02:01	KLSQTVLTV	2
INDEL	CAMTA2_V1054Pfs*43	HLA-A02:01	ALLPEVQAA	2
INDEL	LTBP2_H1816Tfs*32	HLA-A68:01	EAGPPTALPR	2
INDEL	HIST1H2AD_N39Kfs*62	HLA-A02:06	SVSGGGVGV	2
INDEL	GABBR1_P574Qfs*32	HLA-B07:02	RPWSSRHSASC	2
INDEL	NCOA6_Q259Sfs*80	HLA-A24:02	LLPQLRCLF	2
SNV	NIPSNAP3A_R224W_3	HLA-A02:01	AVWESVNYL	2
INDEL	HSPA8_V139Gfs*50	HLA-A02:01	MLWSQCQLTL	2
INDEL	RPL5_P139Vfs*24	HLA-A24:02	IWMQALPEL	2
INDEL	CCAR2_R417Gfs*89	HLA-A30:01	LQRPPHSRK	2
INDEL	FBXO42_W268Cfs*26	HLA-C12:03	LAPVLILEV	2
INDEL	ATXN2_R350Efs*13	HLA-C07:02	SYAKEMLLL	2
SNV	SDF4_V358M_6	HLA-A24:02	DYARSMHEEF	2
INDEL	OPN1SW_R2Efs*49	HLA-A02:01	QLSWALSSL	2
INDEL	MAST4_K1789Sfs*10	HLA-A30:01	KSPSEYSWK	2
INDEL	SLC4A7_L372Nfs*18	HLA-B57:01	FGLSPVCSW	2
INDEL	SEMA4C_P759Lfs*36	HLA-A02:01	LQLGFTWGV	2
INDEL	ZNF124_T339Lfs*31	HLA-B08:01	LWKHKKLIL	2
INDEL	SRCAP_P1878Hfs*89	HLA-B07:02	APATPPFGL	2
SNV	RRAGB_R144Q_2	HLA-A02:01	FQNVEVLIYV	2
INDEL	LTN1_F413Lfs*7	HLA-C03:03	SAFLNAYVL	2
INDEL	C19orf70_A51Pfs*39	HLA-C07:02	CRYPSSQPL	2
INDEL	G2E3_G461Vfs*26	HLA-A02:01	FLKPCLTAL	2
INDEL	RAB30_P36Qfs*12	HLA-A02:01	GLFPQVKEPQL	2
INDEL	TAB3_R68Tfs*53	HLA-A02:01	YILTWVSILL	2
INDEL	NOP2_R804Mfs*13	HLA-B15:03	GQQPAAAIL	2
INDEL	ZBTB41_I624Yfs*88	HLA-B15:03	LVVGIISLF	2
INDEL	MAP3K4_K177Nfs*30	HLA-B58:01	GSLPKNQFQMW	2
INDEL	NFATC4_P766Lfs*78	HLA-A02:01	LLFLHPHRL	2
INDEL	CTPS1_F520Lfs*64	HLA-C02:02	FLLGFSTTL	2
SNV	CSF2RB_E366K_1	HLA-C07:02	KHIDHTFEI	2
INDEL	GRIP1_I530Ffs*45	HLA-A02:01	LMLQSLSSQV	2
INDEL	CDKN2A_V59Afs*58	HLA-A68:01	HAGGAAPGR	2
SNV	ZNF844_D492N_1	HLA-B08:01	NIMKGLTL	2
INDEL	WDR88_S333Qfs*19	HLA-A02:01	ALFSFLEGLI	2
SNV	NUAK1_R366W_9	HLA-B44:02	SEVMLERQW	2
SNV	HDAC7_A649T_6	HLA-A02:01	SVTDLTFKV	2
INDEL	HDAC2_M52Wfs*14	HLA-C16:01	KYIGPIKPL	2
INDEL	TOPORS_N134Tfs*19	HLA-C03:04	NAHYVNSPL	2
SNV	FNDC3B_I1072M_1	HLA-A02:01	MLWETVPSM	2
INDEL	RAD50_V241Gfs*14	HLA-C12:03	YSNPMRMNLI	2
INDEL	INO80_M1145Rfs*30	HLA-A31:01	EYMVYRKHTYR	2
INDEL	AHNAK2_L890Ffs*11	HLA-C07:01	WRSRLAKWM	2
INDEL	CASD1_V728Efs*41	HLA-A02:01	SLSALSYLFV	2
INDEL	PATZ1_P178Lfs*12	HLA-B07:02	RPLGPRTWAS	2
SNV	ZGRF1_S831L_2	HLA-A02:01	KLLCEHSTAL	2
INDEL	SH2B1_S415Rfs*128	HLA-A02:01	ALPPLPPPI	2
SNV	ZNF160_S578L_7	HLA-C07:02	KVFAQTLQL	2
INDEL	KIF9_D40Tfs*64	HLA-B57:01	FMRQLQRMW	2
INDEL	ZNF607_S152Rfs*376	HLA-A02:01	KLLGLAVNL	2
SNV	ERMAP_R73H_6	HLA-B07:02	SPFPQHSQA	2
INDEL	MYBL1_N420Tfs*13	HLA-C12:02	LVMVATVKL	2
INDEL	SMG6_A1287Pfs*42	HLA-A03:01	GLGATPVWYK	2
INDEL	PCGF3_L65Cfs*26	HLA-A31:01	FTNWYQASK	2
INDEL	PSMB8_R11Efs*74	HLA-A30:01	RLRWPMAPPR	2
INDEL	MDN1_G347Sfs*36	HLA-A02:01	YLAAVTSFS	2
INDEL	FAM208B_T1891Cfs*24	HLA-C03:04	ASLPGTGLL	2
INDEL	MTSS1_R155Efs*34	HLA-C12:03	LSWTVLSKM	2
INDEL	ASXL2_N1332Sfs*8	HLA-C07:02	YRGMISVCL	2
SNV	MACF1_S6663L_2	HLA-A02:01	FLGQFMDAL	2
INDEL	MICAL3_R1499Gfs*106	HLA-A30:01	SSRPRPAGR	2
INDEL	CTSK_N53Kfs*9	HLA-A02:01	RLIWEKKPEV	2
INDEL	EPHA2_G240Vfs*153	HLA-A30:01	RVRPVCATR	2
INDEL	TP53BP1_D1461Rfs*12	HLA-B15:01	ALRRSRNSF	2
SNV	CHD3_A1188V_7	HLA-C07:02	YRFVTRVSV	2
INDEL	KMT2A_D3002Vfs*15	HLA-C07:02	FFSTTSLAL	2
INDEL	NOTCH4_G1154Afs*150	HLA-B07:02	RPLQPALQPM	2
INDEL	COL5A1_P1388Lfs*100	HLA-C07:02	MAFEGSLAL	2
INDEL	ZBTB22_T477Lfs*28	HLA-B15:01	LAVGTGIRSF	2
INDEL	KRT5_S492Lfs*61	HLA-A02:01	ASVEVLPEV	2
INDEL	DPH7_R184Gfs*37	HLA-B15:01	CIQGATMAF	2
INDEL	MEPCE_Q314Nfs*124	HLA-C14:02	IANTMGTAI	2
INDEL	KRT5_S492Yfs*63	HLA-A02:05	AVAMAVASV	2
INDEL	SIRT6_P27Rfs*133	HLA-C03:04	SAWASSASW	2
INDEL	SHARPIN_Q193Sfs*25	HLA-B53:01	SASGGLLPTW	2
INDEL	SMEK2_L175Tfs*15	HLA-A02:01	YIKKTIAAV	2
INDEL	PLEKHM1_E649Rfs*62	HLA-B07:02	RPRAASLPQT	2
INDEL	ZBTB1_K524Sfs*25	HLA-C03:03	YLNILPALF	2
SNV	C21orf58_P129L_2	HLA-C05:01	RLDDALQTAL	2
INDEL	THAP5_F275Lfs*37	HLA-C02:02	ILNPQLILL	2
INDEL	MED26_P265Sfs*17	HLA-C03:03	HSQGTPSLL	2
INDEL	SETDB2_M506Wfs*24	HLA-A02:01	SLQKIMMDL	2
SNV	STIM1_R424W_8	HLA-B44:02	SEVTAALW	2
SNV	KDM5B_R1253Q_1	HLA-A24:02	QYMIERTVNW	2
SNV	RCC2_P515S_3	HLA-A02:01	KLSEYNPRTL	2
INDEL	NBEAL2_Y1346Tfs*20	HLA-A02:01	LTWAWNGLV	2
INDEL	AIM1_S832Vfs*21	HLA-B15:03	FSQACYLLY	2
SNV	QRSL1_S226L_2	HLA-A02:01	NLMDVPGIL	2
INDEL	IFT172_A1210Pfs*107	HLA-A02:01	TMCPASWRL	2
INDEL	SETDB2_M506Wfs*24	HLA-A02:01	IMMDLNHPESI	2
SNV	RCN3_D55N_4	HLA-A02:01	FQYNHEAFL	2
INDEL	CLCN6_C430Vfs*73	HLA-A02:01	RMVLSAPSL	2
INDEL	ADAMTSL4_G496Afs*89	HLA-A30:01	KGRVCRLKA	2
INDEL	DENND4B_P1088Qfs*42	HLA-A02:01	ALDPLPPRA	2
INDEL	RAPGEF2_I1087Ffs*98	HLA-B08:01	LLLLLHRVL	2
INDEL	KANSL1_Q968Sfs*46	HLA-B57:01	CTQHPSPLW	2
INDEL	KRT16_G66Afs*54	HLA-A02:01	VLALVVVLL	2
SNV	LDLRAP1_F171L_6	HLA-A02:01	KVAFELWQV	2
SNV	CLIP3_G321S_8	HLA-B57:01	GTTEFASSQW	2
INDEL	STAB2_T1467Pfs*94	HLA-B07:02	GPSAQQSMPV	2
INDEL	NCOR1_M406Ifs*15	HLA-C12:03	LSVIPPICL	2
INDEL	KIAA0040_N93Qfs*87	HLA-B08:01	YLQSQKCLM	2
INDEL	DVL3_P544Rfs*124	HLA-B07:02	RPASTATAA	2
SNV	TSNARE1_R280W_8	HLA-B57:01	SSVTSLEW	2
INDEL	RAPGEF2_I1087Ffs*98	HLA-B08:01	QALKKFFL	2
SNV	HAAO_S270F_6	HLA-C07:01	ERTQGFVAL	2
INDEL	VASH1_K5Rfs*146	HLA-C03:03	LGVAAAVPL	2
INDEL	ARFGAP2_R93Afs*43	HLA-B57:01	CTGRRSGSW	2
INDEL	PTPRF_E907del	HLA-A02:01	GLGEEFEKI	2
INDEL	KRT5_S492Yfs*63	HLA-A02:05	MAVASVEVL	2
SNV	PTGS2_R95Q_3	HLA-A02:01	FLQNAIMSYV	2
INDEL	PHIP_A1554Dfs*15	HLA-C07:02	SFQSWSIQF	2
INDEL	HUWE1_G3157Vfs*13	HLA-C02:02	FQMGVAAAI	2
INDEL	TOP2B_S1476Ffs*11	HLA-B18:01	EEDSASVFF	2
SNV	KDR_S1100F_1	HLA-A02:01	FLGASPYPGV	2
INDEL	CHCHD6_P46Lfs*15	HLA-A02:01	PLLPHLLPL	2
INDEL	RNF43_P441Lfs*61	HLA-B07:02	QPVTPAQGPV	2
INDEL	SPEN_I1052Sfs*40	HLA-C07:02	VRSLPVFLL	2
SNV	PCLO_K2870T_6	HLA-A02:01	TLAITTPVTV	2
SNV	PROS1_R432W_3	HLA-C03:04	FPWKVESEL	2
INDEL	FAM208B_T1891Cfs*24	HLA-C03:04	RASLPGTGL	2
SNV	PTPRJ_E728K_1	HLA-C02:02	KVVPKEPAL	2
INDEL	KCNS1_L436_A437insWPRDAQR	HLA-B07:02	WPRDAQRAA	2
SNV	PER3_R316C_7	HLA-C05:01	YLHPEDCSL	2
INDEL	ZNF417_F234Sfs*246	HLA-B07:02	IPVRSAGNL	2
SNV	SIPA1L2_R1012H_7	HLA-A02:01	QMIDLLHTSV	2
SNV	LRP5_A422T_6	HLA-B35:01	DPDGITVDW	2
SNV	TNFAIP1_R148W_7	HLA-A02:01	SLKEEEWLI	2
INDEL	CNKSR1_P512Hfs*58	HLA-C03:04	SAAHGPPLAL	2
INDEL	PPP1R13L_G298Afs*77	HLA-C03:04	WAPRGRRAL	2
SNV	NUP37_P210S_8	HLA-A02:01	SLESEQVSL	2
INDEL	COL1A2_P840Lfs*183	HLA-A02:01	ALLGPVVLLVL	2
INDEL	NOTCH2_A1083Sfs*17	HLA-A02:01	SIWMGWCLL	2
INDEL	TFE3_G539Vfs*209	HLA-B07:02	RPAAAAAAS	2
SNV	S1PR3_I90M_5	HLA-A02:01	LLAGMAYKV	2
INDEL	COL1A1_G809Afs*299	HLA-A02:01	VLLVPLAPLA	2
INDEL	TP53_Q136_C141del	HLA-A02:01	ALNKMFCPV	2
INDEL	PAX8_E313Rfs*113	HLA-C03:04	MATPPTPPT	2
SNV	ZNF844_D436N_2	HLA-B08:01	FNIMKGLTL	2
INDEL	PLCB2_R697Tfs*25	HLA-A02:01	FLSETQRAHL	2
INDEL	RNF43_G659Vfs*41	HLA-B15:17	LALGPRMQL	2
INDEL	HAS3_G404Pfs*103	HLA-A02:01	GLHSLLPGPV	2
SNV	HLA-E_S11L_3	HLA-A02:01	LLLEALALT	2
INDEL	RPN2_G196Afs*41	HLA-A24:02	LWLPPTSSW	2
INDEL	DDX3X_G117Afs*104	HLA-C07:01	LRNTMTFQL	2
INDEL	SRCAP_K2179Rfs*128	HLA-B27:05	KRLWPASRLI	2
SNV	COPG1_R359H_4	HLA-C05:01	SIDHLMKQI	2
SNV	TRPM2_V362I_5	HLA-A02:01	RVADIIAQV	2
INDEL	AXIN1_G265Efs*149	HLA-A30:01	SSRRSSSTA	2
INDEL	HSF4_P322Rfs*74	HLA-A03:01	YLTGGLWAWK	2
INDEL	BICC1_A39Rfs*56	HLA-C07:02	LRPCYKLLL	2
INDEL	FANCD2_E1109Gfs*64	HLA-B35:01	IPLSGVAKW	2
INDEL	SMAP1_S205Vfs*15	HLA-B08:01	ALKKLRSPL	2
INDEL	YIF1A_R131Gfs*50	HLA-C12:03	ISPRWPSLL	2
INDEL	KMT2D_P886Lfs*44	HLA-B35:01	FPPLGNHPYL	2
INDEL	PHF20L1_N322Mfs*42	HLA-B08:01	KMKLTLAVL	2
INDEL	PCDHB9_R478Tfs*63	HLA-B07:02	SPPWSPSTRTM	2
SNV	CD27_A2V_9	HLA-B07:02	RPHPWWLCVL	2
INDEL	TCOF1_A374Pfs*119	HLA-C03:04	RAAARNRTV	2
INDEL	MPRIP_P353Qfs*30	HLA-C12:02	FTNEAPQLL	2
INDEL	COL1A2_P840Lfs*183	HLA-A02:01	VTLAILVPLV	2
SNV	UCKL1_D155N_4	HLA-C12:03	FNFNHPDAF	2
SNV	KDM4B_P273S_2	HLA-C07:02	FSYGYHAGF	2
INDEL	CTPS1_F520Lfs*64	HLA-A02:01	FLLGFSTTL	2
INDEL	LONP1_P525Lfs*16	HLA-C03:04	LAWVRPALL	2
INDEL	PCLO_G2368Vfs*76	HLA-A02:01	LLPHHFLHQL	2
INDEL	TBX3_T362Hfs*270	HLA-B07:02	SPPPRRRSPA	2
INDEL	KIF16B_Y154Dfs*17	HLA-A02:01	YLEIDTLVVA	2
SNV	PRDM11_A144V_1	HLA-A02:01	VLTIPQGMEV	2
INDEL	PLCB3_R918Afs*95	HLA-A02:01	WMAWLRHRL	2
INDEL	NME5_L173Tfs*6	HLA-A02:01	TLLEGTHRA	2
SNV	SAA2-SAA4_K207T_9	HLA-B35:01	FRPDGLPKTY	2
INDEL	MYLK_Q1239Sfs*7	HLA-A02:01	AMPPSDHPV	2
INDEL	ZER1_F137Sfs*49	HLA-A02:01	SLSAVQTFSM	2
SNV	DYRK1A_R16W_2	HLA-C07:02	VWLAPSFSF	2
INDEL	RYR2_V3402Sfs*10	HLA-C07:02	FRMVAESVYL	2
INDEL	YLPM1_P1612Tfs*30	HLA-A24:02	VLPPPTCSLF	2
SNV	RAP2B_D38Y_8	HLA-C04:01	KYDPTIEY	2
INDEL	KANSL1L_N311Mfs*63	HLA-C16:01	IPMQLIAAL	2
INDEL	IMMP1L_P39Qfs*30	HLA-A02:01	VMCSGQWSL	2
SNV	RNF10_R65H_5	HLA-C07:02	KRYNHKREL	2
SNV	SLC52A2_A193T_5	HLA-C07:02	ERFPTSTFF	2
SNV	LINGO1_S192R_8	HLA-C03:03	RAFSGLNRL	2
INDEL	ETS2_F311Kfs*98	HLA-C16:04	KANQLYLQL	2
INDEL	ZNF513_T233Lfs*42	HLA-B07:02	RPVASAAVL	2
INDEL	IGKC_R83Sfs*65	HLA-C07:01	NRLTVSLSL	2
INDEL	TP53_H178Tfs*69	HLA-C12:03	MVWPLLSIL	2
INDEL	PLEKHA6_V328Yfs*172	HLA-B15:01	SQAPPGSQSIM	2
INDEL	ZNF776_P431Sfs*138	HLA-C07:02	SFNISRSTL	2
INDEL	COL5A1_P1302Rfs*186	HLA-B35:01	FPASKEILV	2
SNV	MARK1_R577L_2	HLA-C05:01	YLPGTTQRV	2
SNV	FZD2_R461H_5	HLA-B15:01	RLMVHIGVF	2
INDEL	TAOK3_I311Nfs*13	HLA-A30:01	KMKKNTFPR	2
INDEL	SORL1_M1581Cfs*34	HLA-B07:02	RPTAIRQTL	2
INDEL	KDM6B_S799Afs*95	HLA-A02:01	LLPRHLSSL	2
INDEL	C17orf51_S35Lfs*59	HLA-C12:03	RLPPAVHRL	2
SNV	VHL_H115N_7	HLA-A24:02	IHSYRGNLWLF	2
INDEL	DAZAP1_P258Afs*169	HLA-C15:02	ASTSTARSV	2
INDEL	AJUBA_L355Wfs*55	HLA-A02:01	ALVGELCVA	2
SNV	PPP1R3G_A357T_9	HLA-C07:01	LRYARPADTL	2
INDEL	PROSER1_S775Lfs*174	HLA-A23:01	LWLPQPHPQL	2
SNV	APOBEC3G_R256H_5	HLA-A02:01	FLEGHHAEL	2
INDEL	MSLN_Y234Tfs*78	HLA-B07:02	APRRHGLSP	2
SNV	DBF4B_S254Y_7	HLA-C12:03	KSFPEIYFL	2
Fusion	CCDC6--RET	HLA-B15:17	ASVTIEDPKW	2
INDEL	DPYSL2_R397Gfs*95	HLA-A02:01	ALLWDPMPT	2
INDEL	KMT2D_V1670Sfs*52	HLA-B14:02	THARKRGLL	2
INDEL	KMT2B_P1201Rfs*154	HLA-B15:03	TASAPGAPSY	2
INDEL	LRRC41_S134Pfs*116	HLA-C12:02	FGSCCISSF	2
INDEL	TTI1_L924Wfs*37	HLA-B35:01	VPWEASVVTFF	2
SNV	VSIG4_R379H_3	HLA-B51:01	YAHLLDTV	2
INDEL	ATXN1_P150Qfs*38	HLA-B08:01	WPRPQGPPL	2
INDEL	KRT5_S492Yfs*63	HLA-A02:05	AVFPLDMAV	2
INDEL	AGBL5_R813Gfs*68	HLA-A02:01	YLTPHPGIVTA	2
INDEL	PLEKHA7_F802Sfs*21	HLA-B27:05	RRYRKIYGEL	2
INDEL	PA2G4_T200Pfs*58	HLA-A02:01	YMLWMFSSA	2
INDEL	SSH1_Q467Wfs*34	HLA-A02:01	SLWMTLQDL	2
INDEL	FAM120AOS_S23Kfs*166	HLA-A02:01	VLDMADDLL	2
SNV	PHF1_R275C_6	HLA-C04:01	YFDFDCEIL	2
SNV	RPS6KB2_P440L_3	HLA-A02:01	SLLEPTELPL	2
INDEL	KEAP1_R459Pfs*39	HLA-A02:01	MLTPGWAWL	2
INDEL	GPR160_I239Yfs*22	HLA-B15:01	FSVPGYHLY	2
INDEL	BCAR1_P415Qfs*56	HLA-A32:01	AAASLRPPW	2
INDEL	WIPF1_P221Lfs*20	HLA-A02:01	LLWEEAQYV	2
INDEL	ARID1A_V2244Gfs*34	HLA-C12:03	ITVDELIGF	2
INDEL	FBXL3_L295Yfs*25	HLA-A02:01	FAMKYLPPI	2
SNV	TBX3_E275K_5	HLA-A02:01	YLFPKTEFIAV	2
INDEL	TOPBP1_I242Pfs*22	HLA-A02:01	KMNECTHLPL	2
INDEL	GBE1_S671Lfs*36	HLA-B35:01	FQAEWPSSF	2
SNV	PLXNC1_V1204I_5	HLA-A02:01	ALNVIFEKI	2
SNV	THBS1_E1017K_1	HLA-C07:02	KRDDDYAGF	2
INDEL	PSME4_T1805Pfs*69	HLA-C12:03	LTMTTGRNI	2
INDEL	MECOM_P513Qfs*15	HLA-A02:01	SLNQCTHFLI	2
INDEL	KRT16_G66Afs*54	HLA-A02:01	LVLASVVAWV	2
INDEL	ALDH16A1_A347Lfs*155	HLA-C15:02	WAMGSRWAL	2
SNV	CHST15_V467I_2	HLA-C17:01	SIFDKQQFL	2
INDEL	DAB2_T565Sfs*78	HLA-C07:02	FRAIFFQLL	2
INDEL	INTU_F435Lfs*33	HLA-A02:01	SLRNCIPAPV	2
INDEL	RBM22_P369Lfs*94	HLA-C07:02	LRTLRGWEL	2
INDEL	DST_T4073Lfs*38	HLA-A02:01	YLPKLFRI	2
INDEL	PLXNA1_L1199Pfs*77	HLA-A02:01	VLARDTAGV	2
INDEL	MKL2_R834Afs*44	HLA-B15:01	CQRFPTLTV	2
INDEL	TP53_H178Tfs*69	HLA-A03:01	IVWWCPMSR	2
INDEL	TM9SF3_Y552Tfs*14	HLA-A02:01	GLFQTSFTL	2
INDEL	MATR3_F236Lfs*176	HLA-C16:01	STQNGILTM	2
INDEL	SMAD7_P209Lfs*115	HLA-C16:01	RSPLWISSM	2
INDEL	PSME4_T1805Pfs*69	HLA-C03:04	MTVKKPYPI	2
SNV	GPRC5B_R80W_5	HLA-A02:01	ILLVWLPFI	2
INDEL	PLEKHM2_Q373Rfs*22	HLA-B07:02	APRRAASA	2
SNV	TRIM37_G305V_9	HLA-C05:01	YSPPLQVSV	2
SNV	HIST2H2BE_F71L_6	HLA-C03:03	FVNDILERI	2
INDEL	DPAGT1_T234Hfs*116	HLA-B15:03	FMIPFFFHHF	2
Fusion	SLC2A12--SGK1	HLA-A03:01	RLLHGAHPSR	2
INDEL	KIN_S366Qfs*11	HLA-C03:04	LLSSLKLAL	2
INDEL	TRPC4AP_H440Ffs*16	HLA-C03:04	HSASALVLF	2
SNV	STIM1_E434K_7	HLA-C07:01	HRWQQIKIL	2
INDEL	CELSR1_G614Afs*54	HLA-C16:01	AAALGLRIL	2
INDEL	FAM21A_K516Rfs*41	HLA-C07:02	RRTLRICFL	2
INDEL	RBM26_P367_P372del	HLA-B07:02	RPPVPPSL	2
SNV	STS_A311V_5	HLA-C04:01	VYGDVVEEM	2
SNV	CPNE5_E66K_4	HLA-B27:05	GRTKVIDNTL	2
SNV	ATIC_L61F_2	HLA-C07:02	MFGGRVKTL	2
SNV	AKAP12_A1423V_9	HLA-B44:03	SEASFTLTV	2
INDEL	RTKN2_I450Lfs*67	HLA-B15:03	HLLGPHSLM	2
INDEL	KRTAP5-4_G90Afs*148	HLA-B07:02	VPRGAVAPVGA	2
INDEL	HSPG2_Q407Pfs*62	HLA-C07:01	WRPHPHHQL	2
INDEL	CLMN_L495Wfs*18	HLA-C03:04	LSLLPVMVL	2
SNV	BAIAP3_R946H_8	HLA-C12:03	VSADFYSHF	2
SNV	CUL1_E485K_6	HLA-C03:03	ASDDAKASM	2
SNV	TEC_S22L_7	HLA-B08:01	QQKKKTLPL	2
SNV	PTBP2_V368L_9	HLA-A02:01	GVYGDVQRL	2
INDEL	FKBPL_V294Lfs*22	HLA-A02:01	ALYRRGLPRL	2
INDEL	SIRT6_P27Rfs*133	HLA-C03:04	STRVPASAL	2
INDEL	BAZ2B_E634Nfs*37	HLA-B08:01	MMMIKTKM	2
INDEL	KLHL9_F144Lfs*23	HLA-A02:01	VLYQESLWITV	2
SNV	NRBP2_A487T_7	HLA-C07:01	DRMKLATFL	2
INDEL	CD93_E121Rfs*79	HLA-A68:01	QAPPEVTLR	2
INDEL	SH3BP4_Q622Kfs*114	HLA-C16:01	RTARCPASSL	2
SNV	CMTM8_A69T_8	HLA-B44:02	TEYFRVPTFGW	2
INDEL	LRP1_N939Tfs*41	HLA-A02:01	SLLRVPIPPA	2
INDEL	HIST1H3D_V102Qfs*19	HLA-C07:02	LRTPTYAPF	2
INDEL	ABCA5_F1078Lfs*6	HLA-C05:01	VVDIPLFL	2
INDEL	CLCN3_Y378Mfs*19	HLA-A32:01	GTFLNCFLL	2
INDEL	PYCR2_G249Afs*39	HLA-C03:04	SALCSSMQL	2
INDEL	SLC39A10_R238Gfs*84	HLA-C07:02	VYITQVILM	2
SNV	TOPORS_R347Q_4	HLA-A02:01	LLNQTEHFI	2
SNV	RBM45_R472W_6	HLA-B44:03	EESNKWQRTY	2
SNV	SLC2A10_S260F_8	HLA-C03:04	YASTIFSFV	2
INDEL	PPIP5K1_P1244Wfs*114	HLA-B07:02	SASHVRRSL	2
INDEL	AHI1_P897Tfs*87	HLA-C07:02	IRDISYHTFL	2
SNV	RNF144A_R240Q_6	HLA-A02:01	KLGHSQASV	2
INDEL	SIPA1L1_R58Efs*8	HLA-A02:01	VMAPVGPPEV	2
SNV	PPRC1_S1490L_9	HLA-C03:04	SSSSSSSSL	2
INDEL	AHI1_P897Tfs*87	HLA-C07:02	IRDISYHTF	2
INDEL	GLIS2_G397Afs*127	HLA-A30:01	AAQRRWPLA	2
SNV	SORL1_S2206L_3	HLA-A02:01	GFLDDVPMV	2
INDEL	RAPH1_P920Lfs*81	HLA-B58:01	QSTPSPRDPRW	2
INDEL	ABL2_G436Efs*74	HLA-A02:01	SLIALETLI	2
INDEL	THBS3_P305Lfs*181	HLA-A33:03	WVSWATRAR	2
SNV	WNK1_A1977V_2	HLA-C05:01	VVSPPFMDL	2
INDEL	INPPL1_P976Hfs*155	HLA-B57:01	PLSHLPPRTKW	2
INDEL	DMXL2_F1695Sfs*15	HLA-C16:01	FSATTLMKI	2
INDEL	NUP153_E1073Kfs*44	HLA-A02:01	LLATWSLPL	2
SNV	C20orf194_R981H_1	HLA-B08:01	HPLEKTRF	2
SNV	NCSTN_R434Q_7	HLA-C07:01	QRFLRAQNI	2
INDEL	LMBRD2_N343Mfs*56	HLA-A02:01	YLEDVAKMKL	2
INDEL	FOXQ1_S200Kfs*249	HLA-B07:02	AARARRPGL	2
INDEL	HSDL2_E185Dfs*65	HLA-A02:01	LLWICWEDLV	2
INDEL	MUC1_A235Pfs*98	HLA-C03:04	AIAPRLMPV	2
SNV	MBOAT1_A378V_9	HLA-A02:01	TVLTFILSV	2
INDEL	PLAGL2_W11Gfs*15	HLA-C14:02	TFFTSVPPGF	2
INDEL	L3MBTL4_H561Lfs*18	HLA-C12:03	SALRKSRSM	2
INDEL	ZBTB7C_D132Tfs*90	HLA-C12:03	LTPSRLAVL	2
SNV	BLMH_R110H_7	HLA-C04:01	FWDKVEHCY	2
INDEL	SP100_K761Rfs*40	HLA-B57:01	RIPMHPRGLLW	2
INDEL	P4HB_N387Tfs*118	HLA-A31:01	TTGNARWMVLR	2
INDEL	ZFP36L1_S294Qfs*45	HLA-B07:02	QPQWLRLPDL	2
INDEL	HTT_P1176Lfs*3	HLA-C16:01	AALPSLTNPL	2
INDEL	AOC1_P741Lfs*54	HLA-C12:03	CSMPPLLATM	2
INDEL	IGF2R_D1317Tfs*27	HLA-B15:01	KMNFTGGTL	2
SNV	PES1_A404T_8	HLA-C04:01	WVFDSVNTRL	2
SNV	ABCC1_A1115T_8	HLA-A02:01	ILLATPITA	2
SNV	KIAA0232_P1147L_5	HLA-C04:01	IFEDLQADL	2
SNV	SLAMF8_R65Q_3	HLA-A24:02	FFQGSLETL	2
INDEL	PLEKHA6_V328Yfs*172	HLA-C16:01	RLKTFGVPL	2
SNV	EDIL3_D56Y_3	HLA-C02:02	FTYPNCSSV	2
SNV	TP53_G266R_1	HLA-C07:01	RRNSFEVRV	2
INDEL	HIPK1_T351Pfs*31	HLA-A02:01	KLLICGHWAV	2
INDEL	TCERG1_K957Rfs*17	HLA-B08:01	NFWMKLLQL	2
INDEL	GLCE_K529Nfs*114	HLA-A02:01	SLLTWLAGTI	2
INDEL	GAS6_G150Afs*49	HLA-C12:02	ATAASSSPL	2
INDEL	CROT_S8Qfs*25	HLA-B18:01	NEHFSTRILF	2
Fusion	SUPT7L--RBKS	HLA-A02:01	ALWELWPSTWL	2
SNV	NAALADL1_E231K_1	HLA-C05:01	KTFPNSWYL	2
INDEL	SHB_T16Dfs*230	HLA-A31:01	LGLVRVGRR	2
INDEL	TRMT12_N267Kfs*13	HLA-A03:01	AAFVHACEWK	2
INDEL	TOP3A_R758Gfs*15	HLA-B15:03	LRFSGGPPGL	2
INDEL	SENP5_Q4Tfs*16	HLA-C12:03	NSMEERNPL	2
INDEL	PPM1H_T227Hfs*30	HLA-B35:01	FPMSAWSSERL	2
INDEL	SPECC1_N303Tfs*63	HLA-B44:03	MEMHYGHQA	2
INDEL	SPTY2D1_K216Nfs*254	HLA-C03:03	QAAALAQPL	2
INDEL	CBR3_L84Sfs*26	HLA-A02:01	VMIQCPLTL	2
SNV	DACT1_A707T_5	HLA-C02:02	GLYPTPVPL	2
SNV	AP4E1_E164K_1	HLA-C02:02	KMIPAVLPL	2
INDEL	UBE2Q1_P93Hfs*46	HLA-A32:01	MTLTWLLSW	2
SNV	MTMR2_S477L_2	HLA-A02:01	RLPVFLQFI	2
INDEL	SPINT1_K371Nfs*82	HLA-A02:01	NTAPALPMV	2
INDEL	CLCN3_R311Gfs*14	HLA-A24:02	CYQLPQLQGF	2
INDEL	TMEM132A_P768Lfs*40	HLA-B07:02	LPLPPLQPLL	2
INDEL	GLCE_K529Nfs*114	HLA-A02:01	CLASLLTWLA	2
INDEL	VANGL1_F172Sfs*99	HLA-A02:01	FCWSSSFSL	2
INDEL	ABCB6_L271Sfs*20	HLA-A02:01	VLICLGSWV	2
INDEL	ARHGAP5_F1260Lfs*61	HLA-C07:02	RRNWESNYL	2
INDEL	MDN1_K4761Sfs*28	HLA-A02:01	FILLHNTWAI	2
INDEL	COL1A2_P840Lfs*183	HLA-A02:01	TLAILVPLVL	2
INDEL	UBE2Q1_P93Hfs*46	HLA-A32:01	SLMTLTWLLSW	2
INDEL	SH3BP4_Q622Kfs*114	HLA-C16:01	TARCPASSL	2
INDEL	JAK1_K142Rfs*26	HLA-B35:03	MPAHWSICL	2
INDEL	PITRM1_E809Nfs*45	HLA-C07:02	TFPMAPRSL	2
INDEL	TRPM4_T160Rfs*118	HLA-C12:03	TAAWGARTA	2
SNV	FMOD_A10T_1	HLA-B15:01	GLFSLSQAQY	2
INDEL	FXR2_I381Mfs*130	HLA-A02:01	LLGVGGAAV	2
SNV	DNM2_R719Q_3	HLA-C07:02	QRQDDMLRM	2
INDEL	DDR1_P593Qfs*60	HLA-A02:01	VLISPLMCV	2
INDEL	FOXQ1_F156Sfs*247	HLA-A02:01	YLMGKFPFSAA	2
INDEL	CEP76_T99Lfs*90	HLA-A02:01	YLDKFVQRLL	2
INDEL	ARID1A_P508Afs*112	HLA-C16:01	SAVPANCLF	2
INDEL	TAOK2_G983Vfs*50	HLA-A32:01	RQRCWPLRW	2
INDEL	MACF1_N6271Mfs*32	HLA-C12:03	MSFLNPVLEM	2
INDEL	PPM1H_T227Hfs*30	HLA-C12:02	MSAWSSERL	2
Fusion	CCT3--IQGAP3	HLA-A32:01	CMHPTLLSV	2
INDEL	AIM1_S832Vfs*21	HLA-B15:03	KVHFSQACY	2
SNV	AP3S2_A159V_6	HLA-C12:03	LSAAPVRAV	2
INDEL	KRT5_S492Lfs*61	HLA-A02:01	AMAVASVEV	2
SNV	SHC1_E465K_6	HLA-B08:01	DMKPFKDAL	2
SNV	COL6A3_E201D_4	HLA-C12:03	FNLDNFTSL	2
INDEL	LIG1_T614Ifs*112	HLA-A02:01	TSMESPWYV	2
INDEL	BRD7_S308Afs*4	HLA-B08:01	MLEDKFKAI	2
SNV	NCF4_T327M_2	HLA-A02:01	IMQKDNYRV	2
INDEL	HAX1_Q155Nfs*59	HLA-B07:02	APRGHFIGLM	2
INDEL	NEURL4_L1256Cfs*12	HLA-A33:03	CIFMLMGWTR	2
INDEL	ZNF607_H153Rfs*375	HLA-A02:01	FILVRNLMNV	2
INDEL	DIDO1_P2034Rfs*240	HLA-B07:02	RPGTGSGAAT	2
INDEL	ARHGEF3_S94Rfs*44	HLA-B07:02	RPWSRNAAPRA	2
SNV	ACSL5_D339N_5	HLA-C03:04	LLADNMKTL	2
INDEL	ZNF628_S162Afs*265	HLA-A02:01	RLALPVCPA	2
SNV	CHERP_I634M_2	HLA-A02:01	HMNHDDPSL	2
INDEL	KRT6B_G65Rfs*80	HLA-A23:01	PWLPCVPPW	2
SNV	TRAPPC10_E877K_1	HLA-C04:01	KFELEVLSL	2
INDEL	FAM21A_K516Rfs*41	HLA-A02:01	FQMRRTLRI	2
SNV	AP5S1_R165H_4	HLA-C05:01	RADHIEGIL	2
SNV	KRAS_Q61L_8	HLA-A01:01	DILDTAGLEEY	2
INDEL	PLEKHA6_V328Yfs*172	HLA-B15:01	QQWVNLRRGY	2
INDEL	ARFGAP2_R93Afs*43	HLA-C03:03	FANMDAQPM	2
INDEL	PIGB_C177Afs*26	HLA-B35:01	VPEPLQTPW	2
INDEL	RELT_P53Qfs*178	HLA-B07:02	MPMRTPLGSW	2
SNV	HAVCR2_E98D_5	HLA-A02:01	SLTIDNVTL	2
SNV	RFT1_V90A_5	HLA-A24:02	LWLTAPLGVF	2
INDEL	SCAF4_P250Hfs*96	HLA-A30:01	LTRSCLIDL	2
SNV	NEIL1_G134R_5	HLA-B08:01	QPGRRPCVL	2
SNV	DNM2_R719Q_2	HLA-B15:01	RQDDMLRMY	2
INDEL	CLCN2_P381Lfs*35	HLA-C03:03	STLTFPLAL	2
INDEL	PARD3B_K413Tfs*67	HLA-A31:01	GQNFGGKWER	2
SNV	MYC_S146L_8	HLA-C16:01	SAAAKLVL	2
INDEL	ATP9B_N368Ifs*13	HLA-A02:01	RLVCWTLNSI	2
SNV	MARK2_R694H_4	HLA-C15:02	RSLHFTWSM	2
SNV	PTPN3_G38D_4	HLA-C05:01	FLDDVVQTF	2
INDEL	ARID1A_F2141Sfs*59	HLA-A68:01	ATPPSAAWR	2
INDEL	BRD8_P1065Lfs*29	HLA-A02:01	VMMPLTLRRL	2
SNV	IPO13_R387Q_3	HLA-C04:01	VYQPVYFQL	2
INDEL	KNOP1_K156Rfs*57	HLA-A32:01	GMLGTLAQW	2
SNV	NRAS_G12A_6	HLA-A03:01	VVVGAAGVGK	2
INDEL	TBX3_T362Hfs*270	HLA-B07:02	APRSRLTFSLL	2
INDEL	ELN_G197Dfs*126	HLA-A02:01	LVLEGLVFLA	2
INDEL	PIK3CD_Q295Rfs*39	HLA-C07:02	NRVPNHLPF	2
INDEL	TRRAP_G1160Vfs*25	HLA-C12:03	LSFSWSGCL	2
INDEL	DNAH6_M132Cfs*61	HLA-A02:01	SLGLDLQLTL	2
INDEL	DOCK7_H716Kfs*55	HLA-C03:04	LSIHKILIL	2
INDEL	FAM26E_F246Lfs*75	HLA-C12:03	FLKTRGQIL	2
INDEL	FYB_G8Afs*76	HLA-A02:01	LLQDPAMYL	2
INDEL	ZNF18_H426Sfs*40	HLA-A32:01	KSLSAEFRL	2
SNV	AHNAK2_A2930V_9	HLA-A02:01	KLDLKGPKV	2
INDEL	KMT2D_N2517Ifs*26	HLA-A02:01	HLWAPPLPCV	2
INDEL	ZNF267_R207Qfs*19	HLA-A02:01	FLLERKIIIA	2
SNV	KEAP1_R554Q_6	HLA-B08:01	PMKHRQSAL	2
SNV	NWD1_R1498Q_4	HLA-A02:01	YLIQENFQC	2
INDEL	PLEKHA7_F802Sfs*21	HLA-B27:05	RRAFFSRR	2
INDEL	CASKIN2_P971Afs*141	HLA-C03:03	FPSPSPAAF	2
INDEL	KMT2D_P2354Lfs*30	HLA-C16:01	LAPTLTHML	2
INDEL	PEAR1_G784Afs*136	HLA-A02:01	GLWTGGAAA	2
INDEL	HSPA12A_F452Lfs*88	HLA-A11:01	RTWASPSSR	2
INDEL	UTP20_D1165Tfs*39	HLA-A02:01	FMVQFGPRSA	2
INDEL	JAK3_Q39Sfs*108	HLA-A24:02	AYLSPLGTTW	2
INDEL	SMYD2_A23Lfs*84	HLA-A30:01	GLRLCSPSR	2
INDEL	TNS2_D1025Tfs*130	HLA-A02:01	AQMGLPSLL	2
INDEL	PRCC_Q380Rfs*47	HLA-B07:02	VPPRKLPQM	2
INDEL	SH3RF1_H173Qfs*38	HLA-B08:01	HLSAKHFMTL	2
INDEL	NCOR2_Q913Rfs*51	HLA-B07:02	APRTATPVL	2
INDEL	FGA_R720Tfs*7	HLA-A23:01	DYLHLLTQTL	2
INDEL	ZMYM2_K757Nfs*31	HLA-A02:01	RLQGVTVVNL	2
SNV	STC1_E147D_5	HLA-B35:01	EAITDVVQL	2
INDEL	RNF43_G659Vfs*41	HLA-B56:01	FPITPPVWHI	2
SNV	ZNF721_R845I_9	HLA-C15:02	SAILYVHRI	2
INDEL	ANAPC13_I72Lfs*48	HLA-B15:01	YLHENVPPL	2
INDEL	GGT5_E355Rfs*92	HLA-B07:02	APWLPPAPS	2
INDEL	NUFIP2_K314Sfs*39	HLA-C07:02	FFQWTIAVL	2
INDEL	FBXO34_G517Vfs*68	HLA-A02:01	SQLEDAAGV	2
INDEL	ZBTB10_L737_K738del	HLA-C07:02	YRRTRHLLI	2
INDEL	CDC14A_Y126Ifs*64	HLA-A02:01	ALTISPFSTV	2
INDEL	ZFP36L2_A325Gfs*143	HLA-A02:01	SLAALQLPA	2
INDEL	ATF7IP_P1068Lfs*40	HLA-B38:01	NHQVVYTTLL	2
INDEL	ZDHHC8_T459Rfs*177	HLA-C03:03	HSSATQASM	2
INDEL	HSP90AA1_S330Qfs*48	HLA-B15:03	CMYAEFSSW	2
INDEL	CDCA4_G201Vfs*46	HLA-A02:01	GMMGVPGRAPA	2
INDEL	SLC29A4_E242_L248dup	HLA-A02:01	ELLCFLLEL	2
INDEL	COG4_S370Yfs*25	HLA-C12:03	SSRRGLALI	2
INDEL	MGA_H2273Rfs*60	HLA-A02:01	WMLFLTTRV	2
SNV	KEAP1_G480W_4	HLA-C04:01	GFDWTNRL	2
INDEL	HNRNPL_P337Hfs*58	HLA-C03:04	SMALTPTAL	2
SNV	GPR153_S274L_2	HLA-A02:01	ALAPWMALCV	2
SNV	NAV3_R1249Q_11	HLA-A24:02	KYPDIASPTFQ	2
INDEL	XKRX_M205Sfs*36	HLA-A02:01	YLSPMGPPF	2
INDEL	ARID1A_Q766Sfs*67	HLA-B35:01	SPSPAQPYL	2
INDEL	SLC2A14_I319Pfs*43	HLA-B57:01	SSLYFLYFWW	2
SNV	SCAF1_T28M_1	HLA-C05:01	MLSPSAFIL	2
INDEL	B4GALNT4_R307Afs*98	HLA-A02:01	YLFPHSTHGI	2
INDEL	ELMSAN1_I659Sfs*45	HLA-C12:03	YTPPPSSAL	2
INDEL	ARID1A_Y551Tfs*68	HLA-C07:02	RRSPSRLRI	2
INDEL	VANGL1_F172Sfs*99	HLA-A02:01	SSFSLWFPI	2
SNV	COL13A1_Q94E_8	HLA-A02:01	AILGRVNEL	2
INDEL	SHROOM4_I1315Dfs*47	HLA-C07:01	YRKHQQKTF	2
SNV	SLC25A13_S425L_2	HLA-A02:01	GLVPLAAEI	2
INDEL	ZFP36L1_G271Vfs*36	HLA-A33:03	SMGLPGVAPR	2
SNV	MED14_R1222I_9	HLA-C15:02	VIMRRHLQI	2
INDEL	TET3_Q379Rfs*162	HLA-A02:01	GLPHGLWFLL	2
INDEL	GTF3C1_Q531Afs*10	HLA-B08:01	HPLKKAAA	2
INDEL	ISL1_H173Tfs*16	HLA-C07:01	RRRPPACGL	2
INDEL	NOTCH3_G670Vfs*45	HLA-B42:01	LPLPLPAWLL	2
INDEL	YTHDC2_N676Tfs*9	HLA-A32:01	KVLKTHLQVF	2
SNV	PICK1_E205K_11	HLA-A03:01	GVREPQPAASK	2
INDEL	AP1M1_V55Sfs*182	HLA-B07:02	TARSCRSTSL	2
INDEL	IER2_P164Sfs*84	HLA-B07:02	GPRPAEAL	2
INDEL	OSBPL1A_K894Nfs*71	HLA-C03:04	FTLAATGTEI	2
INDEL	C1RL_L351Wfs*35	HLA-C12:03	IMRPSTAAA	2
INDEL	ZFP90_T262Pfs*152	HLA-C03:04	KPFSGRHSL	2
INDEL	RUSC2_R296Vfs*132	HLA-B07:02	TLPHSPAATL	2
SNV	LSM8_L38F_10	HLA-C04:01	GFDQTINLIF	2
INDEL	F8_Y2116_I2117insFYQYS	HLA-C07:02	YQYSISQFI	2
INDEL	ZNF254_T224Pfs*35	HLA-C16:01	KTFNWSSPLL	2
SNV	ZNF583_R540I_8	HLA-B39:06	AHLAHHEII	2
INDEL	GATA3_S410Qfs*97	HLA-A02:01	AIQPVLWTT	2
INDEL	PEAR1_G1005Afs*57	HLA-C16:01	MTHPRTATSL	2
INDEL	CDC5L_Y225Mfs*18	HLA-A30:01	KTTKLLTQI	2
INDEL	INPPL1_P976Hfs*155	HLA-B35:01	WPLQCLLHSL	2
INDEL	GRINA_L8Ffs*119	HLA-B07:02	QPLPPRGL	2
SNV	TAF1_A1287V_1	HLA-B35:01	VPPSNPVAM	2
INDEL	PWWP2B_P86Lfs*100	HLA-C03:03	MQLGSSSPL	2
SNV	MTR_A175T_8	HLA-C04:01	TFDELVETY	2
INDEL	ANKRD13B_T432Sfs*64	HLA-C12:03	CSRPRAATA	2
INDEL	PTCH1_Y1316Tfs*56	HLA-B35:01	LAIGPAGAL	2
SNV	SPTBN5_R268H_1	HLA-C12:03	HSIMTYVSL	2
INDEL	IDE_V946Efs*33	HLA-A02:01	FLPGKWILVL	2
INDEL	PLXNA4_A1683Pfs*63	HLA-B15:01	MSRLINMAF	2
INDEL	POLR2B_F1108Rfs*16	HLA-C07:02	LRHQIHIRFM	2
SNV	CDNF_H182Q_5	HLA-C03:03	YAATQPKTEL	2
INDEL	KCNA5_G183Afs*175	HLA-C07:02	WRPCLSSGM	2
SNV	TRANK1_D615Y_1	HLA-C03:04	YSAAHLGKL	2
INDEL	ADD1_P668Qfs*61	HLA-C07:01	SRRGPPRTL	2
INDEL	HECTD1_R672Kfs*9	HLA-A30:01	RGKGLLIYL	2
INDEL	YIF1A_R131Gfs*50	HLA-C12:03	SISPRWPSL	2
SNV	COL6A3_T525M_2	HLA-A02:01	YMGSALDFV	2
SNV	NACC2_C30Y_7	HLA-A02:01	RLLGLYYDV	2
INDEL	BTN3A2_Q174Nfs*31	HLA-A30:01	RTSQLWKHL	2
INDEL	MICAL3_R1499Gfs*106	HLA-C07:02	WMRPPGSLL	2
INDEL	GREB1_P76Qfs*100	HLA-C07:02	ARPGRTCAL	2
INDEL	LRRC41_S134Pfs*116	HLA-C12:02	SSFTMGLSV	2
SNV	MRPS22_E73K_4	HLA-C04:01	FMDKEVQSI	2
SNV	PIK3CA_R93Q_1	HLA-A02:06	QLFQPFLKV	2
SNV	GBP2_I590T_9	HLA-B58:01	KSLEPICNTL	2
INDEL	MAP10_H51Ffs*34	HLA-B15:02	ITQKTFTTY	2
SNV	PRKCI_D378N_3	HLA-C07:01	YRNLKLDNV	2
INDEL	MYCL_T41Rfs*69	HLA-A03:01	GTRPPGLVPR	2
INDEL	KCNA5_G183Afs*175	HLA-B07:02	SPSAWRPCL	2
INDEL	CLIP4_D396Ifs*19	HLA-C16:01	LMTSKKIVL	2
INDEL	ABL2_G436Efs*74	HLA-A02:01	GLLGYCCGKL	2
INDEL	ZNF677_E400Rfs*213	HLA-B18:01	LERNLTNVL	2
INDEL	ARID1A_P1326Rfs*155	HLA-B15:01	SMAMPILPL	2
INDEL	TRAPPC10_I775Lfs*43	HLA-A02:01	WLIAFWQAFL	2
INDEL	GNAI3_I93_D94insM	HLA-C12:03	RAMGRLKIM	2
INDEL	CEP170_Q482Lfs*22	HLA-B42:01	MMTKVTRVL	2
INDEL	TBX3_T362Hfs*270	HLA-B07:02	RPRPPCPSTS	2
INDEL	ASPM_Q2620Nfs*22	HLA-C07:01	FRNSTRLPL	2
SNV	HEG1_A239V_4	HLA-B44:03	TERVMGLSEEW	2
INDEL	VAV2_G106Efs*79	HLA-B07:02	SPRCRGSPCTA	2
INDEL	ST3GAL5_A148Pfs*40	HLA-A02:01	KLSPSTILL	2
INDEL	WDHD1_K269Lfs*35	HLA-C07:02	YRILMRKEI	2
INDEL	AGT_F430Lfs*25	HLA-B57:01	PNSLTSLRSW	2
INDEL	CNIH1_Y132Tfs*6	HLA-C12:03	LAFFTTYM	2
INDEL	PLOD3_Q293Afs*48	HLA-A68:02	YSVSAPLPAA	2
INDEL	ARID1A_Q758Rfs*75	HLA-C07:02	SRTPWGAMV	2
INDEL	FOXQ1_S200Kfs*249	HLA-B07:02	APVLPPAAA	2
INDEL	RGS3_E892Rfs*27	HLA-A32:01	RTRMRTPAM	2
INDEL	RAPGEF5_K216Rfs*22	HLA-C03:03	KPFSTNSVL	2
INDEL	ABL1_R785Gfs*3	HLA-B57:01	RGTVTPPPGW	2
INDEL	DPP4_K648Qfs*16	HLA-A02:01	VLGSGSGVFQV	2
INDEL	NLRC5_Q955Rfs*20	HLA-C12:03	TASCSRCPL	2
INDEL	DMD_L2988Pfs*10	HLA-A02:01	ALRGEIAPPL	2
INDEL	SUN1_P207Efs*64	HLA-B27:05	ARLCPGRRGR	2
SNV	HLX_S219L_1	HLA-C12:03	LAGQFFASL	2
INDEL	MTIF2_T194Rfs*37	HLA-A30:01	RHYLTNFEK	2
INDEL	PLEKHA6_P385Rfs*115	HLA-A02:01	VLSGCHLAV	2
SNV	PLEKHG1_D345N_4	HLA-C05:01	FLFNKLLLI	2
INDEL	COL14A1_T1092Pfs*50	HLA-C07:02	SMFEIPCSL	2
INDEL	AKAP13_E381Kfs*29	HLA-C03:04	AAFRACLIV	2
INDEL	TMEM55A_T213Hfs*53	HLA-B15:01	KAISSNLCF	2
INDEL	TXNDC15_R11Afs*82	HLA-B07:02	VPAAGRRPPA	2
SNV	SFXN3_R38Q_5	HLA-C01:02	VTDPQNLLL	2
INDEL	ZSCAN22_G171Dfs*169	HLA-A02:01	NLVPRGTVLV	2
INDEL	ULK1_T575Rfs*72	HLA-B07:02	LPKPPRTPW	2
INDEL	NOD2_P528Qfs*235	HLA-C16:01	RPWNSFTSL	2
SNV	TC2N_F130L_8	HLA-C04:01	SYDVYNPL	2
INDEL	RELT_P53Qfs*178	HLA-B07:02	APAHASPMPV	2
INDEL	FAM161A_K551Rfs*26	HLA-B27:05	LRKMQEWQQK	2
INDEL	HIC2_G229Afs*45	HLA-B07:02	LPPQVPTSL	2
INDEL	FXR2_P540Qfs*32	HLA-B35:01	AAAPAAAAL	2
SNV	IGSF3_S537F_5	HLA-C03:04	STPIFITAL	2
SNV	CD2AP_S582F_10	HLA-B44:03	VETDDVKKNF	2
SNV	BIRC6_L4659F_1	HLA-C07:02	FYNDGKVCL	2
INDEL	ZNF442_W220Gfs*34	HLA-B08:01	FVCMKELTL	2
SNV	MTOR_S2215Y_8	HLA-A02:01	LLANDPTYL	2
INDEL	UBE3A_Q576Sfs*39	HLA-A02:01	LLLKLRVSL	2
INDEL	SRCAP_K2179Rfs*128	HLA-B27:05	RRECWGTWPLR	2
SNV	CA5B_A31V_9	HLA-A02:01	FQIPRFMPV	2
SNV	ZNF335_R355W_4	HLA-C07:02	GRPWKLPRL	2
INDEL	SMAD7_P209Lfs*115	HLA-C03:03	RSPLWISSM	2
INDEL	TMEM86A_A101Cfs*196	HLA-A02:01	ALLSGAYHV	2
INDEL	TRIP10_P332Hfs*31	HLA-B07:02	KPRPHPSPPW	2
INDEL	CDCA4_G201Vfs*46	HLA-A02:01	TVLTGMMGV	2
INDEL	GPATCH8_P736Lfs*373	HLA-A02:01	TLMTATVTTV	2
SNV	NCOR1_R1755H_3	HLA-A02:01	YVHSPSPSV	2
INDEL	KMT2D_P886Lfs*44	HLA-A02:01	SLGNHLCPL	2
INDEL	COL1A2_P840Lfs*183	HLA-A02:01	VLWVNLVLL	2
SNV	ZRANB1_R557Q_3	HLA-A68:02	YTQFQGVYL	2
INDEL	PLEKHM1_E649Rfs*62	HLA-B07:02	RPSRAHSLT	2
SNV	GDAP1_T307A_7	HLA-B15:01	ISAVLPAAF	2
INDEL	SHB_T16Dfs*230	HLA-A31:01	AARLPRAAAPR	2
INDEL	HMCN1_P2195Qfs*44	HLA-A02:01	SLVCCVNQVV	2
INDEL	SGIP1_F67Lfs*66	HLA-A02:01	GLIGKDITHL	2
INDEL	TET3_G1748Afs*106	HLA-B27:05	GRHWLCPQTR	2
INDEL	GNPNAT1_P7Lfs*35	HLA-A02:01	FLQPFPQHI	2
INDEL	ELN_G197Dfs*126	HLA-C03:04	MAMGPEEWL	2
SNV	TCN2_T333M_9	HLA-C02:02	QTQEIISVM	2
SNV	TMEM120A_F94L_1	HLA-C04:01	LFDMEAYL	2
SNV	CUL2_S737L_2	HLA-A02:01	ALADEYSYVA	2
SNV	ANKFY1_A552T_8	HLA-B35:01	TPLHMAITY	2
INDEL	SCAF4_P250Hfs*96	HLA-C12:03	LLHRHHLAF	2
INDEL	GLI1_P536Qfs*77	HLA-A02:01	MLQPEGVVL	2
INDEL	DCST2_Y405Lfs*30	HLA-A02:01	FLSQWEKFFL	2
INDEL	CARD8_D114Afs*27	HLA-A02:01	QLSGGAFPV	2
INDEL	PLEKHA7_F802Sfs*21	HLA-B27:05	YRKIYGELKM	2
INDEL	RCN2_N201Mfs*36	HLA-A02:01	LLVWKNFLV	2
SNV	TEP1_R1147H_1	HLA-A02:01	HLLQDTVQRL	2
INDEL	PCYOX1L_L304Cfs*10	HLA-B58:01	IVVIATPCTW	2
INDEL	ZMIZ2_P13Lfs*60	HLA-C05:01	RLDRCLWSL	2
INDEL	STON2_A761Qfs*15	HLA-A02:01	VLAPLVFL	2
INDEL	LY96_S8Pfs*45	HLA-C12:03	SSIGSATHPM	2
SNV	ATP6V1C2_R210Q_5	HLA-C12:03	MVVPQSTKL	2
SNV	NRROS_A49T_3	HLA-A02:01	SLTSVPSSL	2
INDEL	SCAF4_E653Qfs*24	HLA-A02:01	SLLFLFLHL	2
INDEL	DUSP5_E231Kfs*16	HLA-B57:01	ATRLTLAPTF	2
INDEL	CDKN2A_T18_A21del	HLA-A02:01	WLARGRVEEV	2
INDEL	USP8_R76Dfs*36	HLA-C07:01	SRIISIQYL	2
INDEL	DUSP3_A62Rfs*73	HLA-B14:02	THRSSTSAL	2
INDEL	CCDC110_R660Nfs*43	HLA-A02:01	FLMPKPDKL	2
INDEL	FOXQ1_S200Kfs*249	HLA-B07:02	SPPPWPAPA	2
SNV	TEX10_H561Y_1	HLA-A02:01	YLGSRNPEL	2
INDEL	TBX3_T362Hfs*270	HLA-B07:02	APRSRLTFS	2
INDEL	ZNF462_N833Tfs*81	HLA-C12:03	CTHTLNSAL	2
SNV	CDK12_D1100N_7	HLA-B13:02	VESGAGNAI	2
INDEL	VASN_E552Rfs*76	HLA-A02:01	WLRWGQPTV	2
SNV	MAD1L1_R576C_1	HLA-C12:03	CAMERGGTV	2
SNV	ERBB2_V777L_2	HLA-A11:01	GLGSPYVSR	2
SNV	EPB41L4A_R246Q_5	HLA-A24:02	YFWPQITKV	2
SNV	L1CAM_R241C_7	HLA-C05:01	MIDRKPCLL	2
INDEL	IGF2R_D1317Tfs*27	HLA-B15:01	TVTAAPSGQY	2
INDEL	MAP3K4_K177Nfs*30	HLA-C03:02	LTSALAVAM	2
INDEL	CIC_P1116Qfs*45	HLA-B07:02	APQAWSTL	2
INDEL	CHORDC1_D222Mfs*36	HLA-B15:01	MLKTHFQNL	2
INDEL	PPP1R10_G695Vfs*222	HLA-C03:04	VAWEVGIAPM	2
SNV	FAS_A290V_1	HLA-C04:01	VYDTLIKDL	2
INDEL	THBS3_P305Lfs*181	HLA-A68:02	ATSMLTVSL	2
INDEL	ARID1A_P508Afs*112	HLA-C16:01	STAGAISRF	2
INDEL	FAM214B_G204Ifs*118	HLA-B07:02	ALRKRGQPL	2
INDEL	FAM189B_P396Hfs*44	HLA-C03:03	LPAPIPALPL	2
INDEL	ASPH_H127Lfs*65	HLA-C07:01	WRQNPRISKM	2
INDEL	CFI_K37Nfs*65	HLA-A02:01	RMALQCVQL	2
SNV	TSSC1_D156N_4	HLA-A02:01	SLANNHILL	2
SNV	ERBB2_V777L_1	HLA-C12:03	LGSPYVSRL	2
SNV	NFE2L2_E79K_6	HLA-B15:01	LQLDEKTGEF	2
INDEL	IHH_A280Lfs*85	HLA-A02:01	SLPAWQLSL	2
INDEL	THBS3_K67Sfs*24	HLA-A02:01	TLDGWRPLL	2
INDEL	THUMPD3_K226Sfs*38	HLA-C07:01	MRLQEILGV	2
INDEL	PDS5B_R724Vfs*32	HLA-B07:02	GPPVKPNMPF	2
INDEL	MATR3_F236Lfs*176	HLA-C16:01	LSLRKREAL	2
INDEL	TMEM81_R179delinsSIPQIQL	HLA-A02:01	GLSIPQIQLV	2
INDEL	MUC1_A235Pfs*98	HLA-A02:01	FINKGVFWA	2
INDEL	AFAP1L1_P123Lfs*49	HLA-A02:01	FLWDPASRLST	2
INDEL	RBMS1_C194Mfs*2	HLA-C07:02	ARMESTEKM	2
INDEL	COPA_N171Tfs*11	HLA-A11:01	KTCPLVRWNR	2
INDEL	KANSL1_Q968Sfs*46	HLA-B35:01	HPSPLWLGTL	2
INDEL	RBM14_D163Tfs*68	HLA-A02:01	RLLATALVAL	2
INDEL	ZBTB22_S410Pfs*45	HLA-A32:01	TLLDRSFPW	2
INDEL	C2orf42_K410Nfs*38	HLA-C03:04	FPSILGISL	2
SNV	NACC2_C30Y_4	HLA-A02:01	GLYYDVSIVV	2
INDEL	HR_S374Afs*6	HLA-B07:02	GPRACPPATT	2
INDEL	SEZ6L2_T831Sfs*70	HLA-C07:01	FRLLGLPLL	2
SNV	RAC1_R68H_5	HLA-B18:01	YDRLHPLSY	2
INDEL	TBX3_T362Hfs*270	HLA-B07:02	WPRAPCLASA	2
INDEL	CTTNBP2_S468Kfs*13	HLA-B35:01	SSVKRCLAY	2
INDEL	SLC25A24_K190Nfs*29	HLA-A02:01	LLVLSLEQA	2
INDEL	COL12A1_V1305delinsGKGTSLSHLYHSLDPQCCL	HLA-A02:01	SLDPQCCLL	2
INDEL	RABGAP1L_S686Lfs*3	HLA-B35:01	LPDLHSHFL	2
INDEL	ULK1_T575Rfs*72	HLA-B07:02	RPTACSPAG	2
INDEL	DIDO1_P1738Hfs*126	HLA-C07:02	LRFQKRISLL	2
SNV	WDR43_D474N_6	HLA-A02:01	GLESNNFEM	2
SNV	ZNF721_R186C_4	HLA-B44:02	GEDCDRAFGW	2
INDEL	PCNT_A940Lfs*51	HLA-A02:01	LILWNPVTSL	2
INDEL	PHKB_R211Ffs*30	HLA-B44:03	VEFTVCLTL	2
INDEL	REST_P272Qfs*48	HLA-A32:01	IMFSMLELI	2
INDEL	NOP2_P222Lfs*45	HLA-A02:01	ILWEFCVIL	2
INDEL	VPS33A_G459Afs*86	HLA-B15:01	LMSKTPRTY	2
INDEL	AKAP13_K2504Rfs*50	HLA-C07:01	SRLSRALFI	2
INDEL	SGK2_E53Rfs*4	HLA-A02:01	LLLPVPPRA	2
INDEL	EIF5B_K748Nfs*29	HLA-A32:01	SLLHSIRLI	2
SNV	PDZD11_R4W_7	HLA-C04:01	IPYDDYPVVF	2
INDEL	PTPRC_S102Yfs*65	HLA-C03:03	SAFNTTGVY	2
SNV	GDAP1_T307A_5	HLA-A02:01	AVLPAAFRV	2
INDEL	PLEKHM1_E649Rfs*62	HLA-B08:01	RPSRAHSL	2
INDEL	THBS3_P305Lfs*181	HLA-A33:03	LTMPGPANR	2
SNV	ATP6V1B2_R321Q_3	HLA-C07:02	GRQGFPGYM	2
INDEL	NYNRIN_H1045Qfs*76	HLA-A02:01	FLIPLMGPWT	2
INDEL	PRRC1_P125Lfs*30	HLA-A02:01	TLLPAPLRV	2
INDEL	AP1M1_V55Sfs*182	HLA-B07:02	LPHPRRTRA	2
INDEL	KIAA0556_N846Tfs*151	HLA-A02:01	FTSHGAPSV	2
INDEL	INTS8_N67Tfs*15	HLA-B15:03	RLITREIVF	2
SNV	BLMH_R110H_7	HLA-C04:01	FWDKVEHCYF	2
INDEL	AFF4_R689Gfs*28	HLA-C07:01	FFHPSVSLM	2
INDEL	ITSN2_G507Afs*55	HLA-C06:02	FRMSDSKSKL	2
INDEL	UBR2_N1139Tfs*65	HLA-A02:01	TLICLVEHTL	2
INDEL	ARID1A_K1072Nfs*21	HLA-C03:04	TSMWAHQAV	2
INDEL	UBR5_E2121Kfs*28	HLA-B15:03	VQNQGHLLM	2
INDEL	LPL_K94Nfs*78	HLA-A02:01	SLTTLWTMSI	2
INDEL	ALDH16A1_Y528Mfs*99	HLA-C12:03	TSMATWLRV	2
INDEL	ARID1A_Q758Rfs*75	HLA-B07:02	APTSRTPWGAM	2
INDEL	PHF20L1_K574Rfs*28	HLA-B15:03	LSNMTIQTM	2
INDEL	KCNQ3_F344Lfs*105	HLA-B58:01	MLPTPTGLTW	2
SNV	SYNE2_H1250Y_7	HLA-C03:04	MAIQGFYLI	2
SNV	DYSF_E1303D_6	HLA-C05:01	ILDESDDTDL	2
SNV	STK3_R178H_6	HLA-A68:02	DTMAKHNTV	2
SNV	INVS_R536C_7	HLA-A02:01	YALLGECHEV	2
INDEL	NCOR2_Q913Rfs*51	HLA-B07:02	APRTATPVLPA	2
INDEL	OGDH_L150Wfs*131	HLA-A02:01	WMLIWTPPC	2
SNV	DCN_T224M_7	HLA-A02:01	GLPPSLMEL	2
INDEL	FAM214B_G204Ifs*118	HLA-C07:02	FHSIPFYSM	2
INDEL	SPG11_L950Wfs*13	HLA-B57:01	KLARNGVFW	2
INDEL	ABCC4_L883Wfs*7	HLA-C07:02	RRYFWKRQEM	2
INDEL	CIC_A652Pfs*76	HLA-B07:02	APPHHWPM	2
INDEL	PRRC2A_P426Lfs*145	HLA-A02:05	HLLPLLPQL	2
SNV	BRWD3_L647I_2	HLA-C03:04	IIDGIIREL	2
INDEL	C19orf47_R158Gfs*138	HLA-A11:01	GSTSSTCPK	2
INDEL	SETDB2_M506Wfs*24	HLA-A02:01	NLFPRSLSL	2
SNV	GALNT14_A486T_6	HLA-A02:01	TLFPGTPVVLV	2
INDEL	SMAD7_P209Lfs*115	HLA-C03:03	FSNQLQTVQM	2
INDEL	INTS2_F162Sfs*33	HLA-A02:01	SLLNFLRV	2
INDEL	COBLL1_K175Nfs*5	HLA-A02:01	MLDKKNLHL	2
SNV	FAXDC2_L136I_9	HLA-C07:02	LRQSIRTVI	2
SNV	POM121C_T771M_6	HLA-A24:02	TFGGAMHSAF	2
INDEL	MPEG1_D352Pfs*36	HLA-A02:01	AQISILPTSI	2
INDEL	TET3_Q379Rfs*162	HLA-A02:01	GLPHGLWFL	2
INDEL	DAZAP1_P257Rfs*78	HLA-A68:01	EAFPLPRASLR	2
INDEL	DTWD2_P216Rfs*55	HLA-A02:01	RLCFALFKL	2
INDEL	GJA1_L151Cfs*21	HLA-C12:02	SVSSSSLSL	2
INDEL	NCSTN_G6Vfs*22	HLA-B15:01	GLTREVGVSF	2
INDEL	DYRK3_N302Ifs*35	HLA-C03:03	LASSWYASL	2
INDEL	KIAA0319L_K133Nfs*22	HLA-C12:03	FLKNSKLQM	2
INDEL	P4HB_N387Tfs*118	HLA-A32:01	RTWKKQRSQTW	2
INDEL	ATAD2B_K307Rfs*57	HLA-C03:03	MPFIVVTQL	2
INDEL	C1orf112_R250Lfs*53	HLA-C12:03	QAFMLPGFL	2
INDEL	ACTBL2_E335Ifs*29	HLA-A02:01	KIIAPPILL	2
INDEL	RPAP2_C136Afs*35	HLA-C15:02	KSFAAIFVI	2
INDEL	TP53_V73Rfs*76	HLA-B07:02	MPEAAPPRGPC	2
INDEL	NEK8_E463Afs*28	HLA-C06:02	FTNDIPNYL	2
INDEL	ZMYND12_L153Sfs*30	HLA-C12:03	LTVVMPPTL	2
SNV	ZSWIM3_V357I_1	HLA-C04:01	ILDEDLFNF	2
INDEL	SEC24B_S170Ffs*82	HLA-B08:01	FLMPRILVF	2
INDEL	STAG2_M197Wfs*28	HLA-B44:02	SEHFDIQAPW	2
INDEL	ANKRD11_D1104Mfs*214	HLA-B07:02	RPMPPTDTGS	2
INDEL	KATNBL1_S145Lfs*19	HLA-A31:01	SKYSGFFLR	2
INDEL	TP53_P301Qfs*44	HLA-C07:01	RRNHWMENI	2
INDEL	IDE_L569Ffs*9	HLA-C03:03	FFAEGLSQL	2
SNV	MFSD10_A242V_1	HLA-C05:01	VADLLSPLAL	2
INDEL	ISM1_V330Hfs*89	HLA-C12:03	HAGGTALLL	2
INDEL	ZCCHC14_L259Cfs*44	HLA-A02:01	HLPSSCLPV	2
INDEL	CDC42EP4_E236Rfs*146	HLA-B07:02	SPRLPRTPW	2
SNV	TRAF5_A548V_1	HLA-C05:01	VVDLTDLEDL	2
INDEL	CDC42BPG_L1543Yfs*14	HLA-B35:01	YPLNWRALL	2
INDEL	ZNF462_N833Tfs*81	HLA-C12:03	FTIVNTVTL	2
INDEL	SHC1_N447Ifs*15	HLA-C03:04	MAVHPGTCL	2
INDEL	ARID1A_L1716del	HLA-A02:01	QLPGLLELV	2
INDEL	TRGC1_S142Pfs*55	HLA-C07:02	RRLEHTFVFL	2
INDEL	MPV17_G95Afs*7	HLA-A02:01	LLDQGALPRV	2
INDEL	SOX9_R264Qfs*32	HLA-C07:02	RRAEQRRHL	2
INDEL	TRMT5_E69Lfs*13	HLA-A02:01	RLNCFHHLL	2
SNV	DDB1_R188Q_7	HLA-A02:01	YQDPQGQHV	2
INDEL	RELT_C65Mfs*58	HLA-C07:02	SRYTLWRLL	2
INDEL	CCDC110_R660Nfs*43	HLA-A02:01	KLWKEKLRI	2
INDEL	NCOR2_H1302Mfs*12	HLA-B07:02	RPPPSAPM	2
INDEL	ATP8B1_G1105Efs*36	HLA-A02:01	SIFEALHFI	2
INDEL	WDR33_P989Lfs*292	HLA-A02:01	ALATGYVNL	2
INDEL	ARRDC3_L123Hfs*38	HLA-A02:01	KIKEGIYSL	2
INDEL	DAG1_K250Rfs*17	HLA-C07:02	KRWWRMGPF	2
INDEL	NCSTN_G6Vfs*22	HLA-C12:03	VALGLTREV	2
INDEL	SPG21_I163Nfs*17	HLA-B08:01	FMLKKNSSW	2
SNV	ELAC1_R179H_7	HLA-B35:01	FVVKAFHLF	2
SNV	VPS13C_P2870S_8	HLA-C07:02	SRIVTLTSF	2
INDEL	UPF3B_N189Ifs*4	HLA-A02:01	TLLEEIEAKI	2
INDEL	TM4SF4_F20Lfs*16	HLA-A02:01	WLTSCYFFL	2
INDEL	TNFRSF9_G116Vfs*33	HLA-A02:01	ALGHLTIRNV	2
SNV	SETX_D654Y_10	HLA-B15:01	FSKEPMKVQY	2
SNV	ARG2_D221Y_2	HLA-A03:01	RYIDRLGIQK	2
INDEL	NCOR2_R986Gfs*77	HLA-B07:02	RPRSCLGTPLA	2
INDEL	LCP2_V88Afs*148	HLA-C07:01	TRMGRMMETM	2
INDEL	ZDHHC8_T459Rfs*177	HLA-B57:01	RCAMAPETTLW	2
SNV	IKZF3_P322L_10	HLA-A24:02	SYLGAEALRL	2
INDEL	BEND3_D265Tfs*54	HLA-A11:01	GAAVPVALR	2
INDEL	TP53_D281Gfs*63	HLA-A02:01	ALSEHCPTT	2
SNV	MNDA_S187L_9	HLA-C03:04	SSSTPSNTL	2
SNV	AFF3_R877W_3	HLA-A02:01	MLWSPISPL	2
SNV	BIRC2_S253Y_5	HLA-A02:01	FLENYLETL	2
SNV	DVL3_A674T_9	HLA-A02:01	MLMMPPPPTA	2
INDEL	NFATC4_Y722Tfs*122	HLA-A02:01	HLQFPSFPA	2
INDEL	COL1A2_P840Lfs*183	HLA-A02:01	VLLDLLALQVL	2
INDEL	P4HB_N387Tfs*118	HLA-A31:01	MGQGMMTISR	2
INDEL	KDM5C_P1479Qfs*65	HLA-C03:04	QAPRPLSPL	2
INDEL	SEMA4C_P759Lfs*36	HLA-A02:01	LLQLGFTWGV	2
INDEL	EIF2B3_A151Qfs*57	HLA-C07:02	LRDPSYRSI	2
INDEL	CDH1_P708Lfs*14	HLA-A32:01	LQILPFWGF	2
INDEL	PHKB_N422Ifs*52	HLA-A02:01	VVKNDFLATV	2
INDEL	RIMKLB_S309_R315delinsC	HLA-C03:03	ASLLPCMSL	2
INDEL	HSPA8_V139Gfs*50	HLA-A02:01	LLVSMYLEL	2
INDEL	NFKBIZ_Q261Afs*63	HLA-B44:03	SEMPTIPSQGL	2
INDEL	KANSL1L_N311Mfs*63	HLA-A03:01	FLLQGCCLMLK	2
INDEL	HIC2_G229Afs*45	HLA-B07:02	APTGAAGAA	2
INDEL	NUAK1_C213Vfs*75	HLA-A02:01	FMEQCPSMV	2
INDEL	HDLBP_K565Nfs*89	HLA-A24:02	KLPGAGFCLF	2
SNV	SNRNP35_D174N_7	HLA-B35:01	LPVVKNNLY	2
INDEL	ARSJ_K579Rfs*30	HLA-A02:06	SQVQLAIQV	2
SNV	CSPG4_T102M_1	HLA-A02:01	MLLSDSIPHTV	2
INDEL	SCAF4_P250Hfs*96	HLA-C03:03	LLLHPLLPL	2
INDEL	MYO18A_E246Rfs*50	HLA-B58:01	QAPRTWPWGW	2
INDEL	ZNF619_Q540Rfs*35	HLA-A02:01	FLGSHPFRA	2
INDEL	CDK12_P538Lfs*72	HLA-A02:01	LLLTQRHLL	2
INDEL	KLHL36_G345Afs*39	HLA-A30:01	GMRPPIFFI	2
INDEL	CDH15_S679Tfs*71	HLA-A02:01	SMMAWRLQIV	2
INDEL	HDGF_F50Sfs*105	HLA-A30:01	LTRNPRRSL	2
INDEL	IQSEC2_G283Afs*23	HLA-A02:01	LLEWAFPGL	2
Fusion	CCDC6--RET	HLA-B58:01	SVTIEDPKW	2
SNV	SPATA20_E779K_8	HLA-B35:01	VPITDPCKL	2
INDEL	HNRNPF_T238_S247del	HLA-C07:01	MRPGAYSGL	2
INDEL	PRRC2B_P1305Hfs*161	HLA-B07:02	SPTPRWMVA	2
INDEL	KMT2B_R1055Gfs*127	HLA-C03:04	LAPLLLFPM	2
INDEL	CARD10_S527Vfs*31	HLA-C15:02	LSILPFPPV	2
INDEL	SNX18_A416Pfs*42	HLA-A02:01	FLTLSTPPPL	2
INDEL	ZNF280D_V119Lfs*12	HLA-C03:03	RSSDSSLLF	2
INDEL	DCHS2_H1051Ffs*13	HLA-C07:02	FSIPHLSRM	2
INDEL	ZFP90_T262Pfs*152	HLA-A02:01	GLILERNLLNV	2
INDEL	MUC1_A235Pfs*98	HLA-A02:01	CLFTFQTSSL	2
INDEL	SUPT16H_K393Sfs*29	HLA-C07:01	MRMAQLLFSL	2
SNV	PISD_T55S_2	HLA-B35:01	HSAPARTMF	2
INDEL	CHORDC1_D222Mfs*36	HLA-A02:01	YMLKTHFQNL	2
INDEL	ZMYM2_K1044Rfs*33	HLA-C12:02	RLYQDTSLM	2
SNV	TMEM98_R158Q_6	HLA-A02:01	KLLDAQTTALL	2
INDEL	ARID1A_Q766Sfs*67	HLA-B08:01	QPYLRVSL	2
INDEL	FCHO2_N15Ifs*11	HLA-C03:03	VALMSSTII	2
INDEL	GTF3C1_D1410Ifs*23	HLA-C12:03	LTAWMTSTF	2
INDEL	ATAD2_S1344Kfs*28	HLA-B35:01	FVCSNQPMY	2
INDEL	GBE1_S671Lfs*36	HLA-A02:05	FQAEWPSSFRM	2
INDEL	APC_T1493Rfs*14	HLA-C07:02	HFARKVLQM	2
INDEL	IGFN1_P668Qfs*9	HLA-C07:02	LRWRPQGTM	2
INDEL	ARHGEF3_S94Rfs*44	HLA-B07:02	APRARNGEIA	2
INDEL	LPPR2_G252Afs*41	HLA-A02:01	HLFGHLRCA	2
SNV	EEF1D_A21T_5	HLA-C04:01	KYDDTERRF	2
INDEL	ICE1_F326Lfs*82	HLA-A32:01	KMIQLNHRI	2
INDEL	SLC25A28_G167Afs*22	HLA-A02:01	ILPMVRPGV	2
INDEL	SETD1A_C243Afs*254	HLA-B27:05	GRNPLEPLL	2
INDEL	KMT2B_R1055Gfs*127	HLA-A02:01	MLWPLAPL	2
SNV	BEST4_A206T_6	HLA-C04:01	IRDDITLCL	2
INDEL	RAPGEF5_K216Rfs*22	HLA-A30:01	RIKPFSTNS	2
SNV	FRYL_R395Q_8	HLA-A02:01	ALFPKGSQSV	2
INDEL	MTMR14_V540Pfs*41	HLA-C07:01	HRLLSPFQL	2
INDEL	ELAC2_L399Cfs*49	HLA-B07:02	HPDIFPCSPV	2
SNV	ANKIB1_R907W_9	HLA-B07:02	VPRNTDSPW	2
INDEL	FOXQ1_S200Kfs*249	HLA-B07:02	RPAARARRPGL	2
INDEL	ANK3_K3778Nfs*26	HLA-C15:02	KITLITTTI	2
SNV	TNC_R1127W_3	HLA-A02:01	SLWAVDIPGL	2
INDEL	TRIP12_S1195Lfs*24	HLA-B18:01	EEWNQWVMH	2
SNV	CCDC126_T133M_3	HLA-C07:01	KRMNVSGSI	2
INDEL	TP53_H178Pfs*69	HLA-C07:01	SRLRLALTV	2
SNV	TRAF3IP1_S689L_9	HLA-C07:01	MVYSINLTL	2
INDEL	KMT2B_P1788Rfs*107	HLA-C12:03	LAPCPPLEV	2
INDEL	DTNA_V204Sfs*39	HLA-C12:03	RSSPAVSGL	2
SNV	DET1_R123H_5	HLA-A02:01	RLFEHFFVL	2
SNV	PIK3CA_H1047Y_2	HLA-A24:02	AYHGGWTTKM	2
SNV	PHTF1_K213Q_7	HLA-B27:05	NRIKRVQLI	2
INDEL	CHD4_K73Rfs*129	HLA-B27:05	RRRSLDLRKRR	2
SNV	NRCAM_R16K_5	HLA-C12:03	LSAGKVPLI	2
INDEL	ARHGAP5_F1260Lfs*61	HLA-C07:02	LRSPYHYLL	2
INDEL	HNRNPL_D284Tfs*111	HLA-C12:03	ISVDKVTLA	2
SNV	PEX13_M40I_1	HLA-C03:03	ITRPGQPAL	2
INDEL	MECOM_G614Efs*30	HLA-B15:01	LLQMVPCSM	2
SNV	KIF3C_R357H_10	HLA-C04:01	SYDESLSTLHF	2
SNV	TSHZ1_R926M_9	HLA-C03:03	MSDLGPQEM	2
INDEL	RAE1_P248Rfs*29	HLA-C16:01	KITSPLNVI	2
INDEL	MAPKBP1_Q1161Sfs*174	HLA-A02:01	TVLPWLHSL	2
INDEL	PLVAP_S17Qfs*106	HLA-C02:02	RAHGLPVQL	2
INDEL	CAMSAP3_R336Gfs*42	HLA-A32:01	RTTAAVVLL	2
INDEL	IGSF9_L52Pfs*27	HLA-C07:02	HLHPVRPLL	2
INDEL	EPHA2_G240Vfs*153	HLA-B42:01	MPARPARL	2
SNV	DEPDC1B_S214L_9	HLA-A02:01	VLDVKLVNL	2
INDEL	DTX3_P69Rfs*9	HLA-B07:02	SPQGPPRPLQM	2
INDEL	TRIM8_P498Sfs*30	HLA-B08:01	FPWTVSAL	2
INDEL	VPS33A_G459Afs*86	HLA-B07:02	TPRTYRMCT	2
SNV	EVPL_R1874H_4	HLA-A02:01	LLSHERYSV	2
SNV	PCDHGB1_E6K_5	HLA-B44:03	AEMMKSQVLF	2
INDEL	TMEM86A_A101Cfs*196	HLA-A02:01	LLMFCCDPHV	2
INDEL	CCNE2_R42Efs*38	HLA-C07:01	RRSPRNISM	2
INDEL	ZMYM2_K1044Rfs*33	HLA-C08:02	YQDTSLMMI	2
INDEL	STX17_K285Nfs*35	HLA-C07:02	KMMENICSL	2
INDEL	MVK_A141Rfs*18	HLA-B44:02	SELPPGRAW	2
SNV	PPP1R12A_T761M_1	HLA-C04:01	MYDETYQRY	2
SNV	APBB1IP_S109Y_9	HLA-B58:01	ASIFSGAAY	2
SNV	MBD5_E1213K_6	HLA-C07:01	NRWKYKEFL	2
SNV	NBPF12_E125Q_4	HLA-C15:02	SLNQHLQAL	2
INDEL	PPP6R3_G563Tfs*113	HLA-B08:01	LPCLKHVV	2
INDEL	PRRC2B_P1305Hfs*161	HLA-C07:02	TRTPPITPM	2
INDEL	PLEKHA6_P385Rfs*115	HLA-A02:01	IMMSWMPPL	2
INDEL	PNISR_E267Kfs*59	HLA-B15:03	FLKKSTVTL	2
INDEL	TP53_P219Lfs*2	HLA-C07:02	FRHSVVVL	2
INDEL	IPO11_S807Lfs*22	HLA-C02:02	YLMRWPINL	2
INDEL	LZTS2_S102Afs*41	HLA-B15:03	RMPESSGHTM	2
INDEL	PSME4_T1805Pfs*69	HLA-C12:03	MTVKKPYPI	2
INDEL	VHL_W117Gfs*42	HLA-A02:01	MLTDSLFLPI	2
SNV	MED13L_I1525V_10	HLA-A02:01	TLQLDSSLLV	2
SNV	TMEM9B_V168M_2	HLA-A02:01	NMLNKVEYA	2
INDEL	KANSL1L_N311Mfs*63	HLA-A02:01	LLQGCCLML	2
INDEL	FMR1_H355Tfs*15	HLA-C07:01	FRYKGKQHPF	2
SNV	C11orf63_V591I_1	HLA-A02:01	ITLPPILSRV	2
INDEL	ANKRD26_K1234Nfs*19	HLA-C07:02	WRLRHVIVL	2
INDEL	KSR1_P154Hfs*36	HLA-B07:02	SPHSPGASPMS	2
INDEL	COL1A2_P840Lfs*183	HLA-A02:01	VLLAQEVLV	2
INDEL	SLC25A13_S317Qfs*33	HLA-A02:01	VLLLELLEPL	2
INDEL	ZBTB7C_D132Tfs*90	HLA-A32:01	RTMTTTKMM	2
INDEL	ALDH16A1_Y528Mfs*99	HLA-B57:01	WSAGSLPW	2
INDEL	ZNF234_K64Sfs*4	HLA-A02:01	FLLEKEKSL	2
SNV	IFI44L_D435Y_8	HLA-C03:03	AADDFLEYL	2
INDEL	ZNF419_S234Efs*23	HLA-A02:01	KLVNVGSYL	2
SNV	CAMK1D_T378M_8	HLA-B07:02	RPRPTTVM	2
INDEL	PPP1R10_G695Vfs*222	HLA-C03:04	VGIVLTKAL	2
SNV	NXN_R268Q_8	HLA-C07:02	ARRSRLNQL	2
INDEL	INPP4B_K34Rfs*26	HLA-C16:01	MNRSWNSSL	2
INDEL	IGF2R_D1317Tfs*27	HLA-B15:01	TAAPSGQYF	2
INDEL	MED24_P805Rfs*53	HLA-A02:01	LLPSWPCGV	2
INDEL	IDE_V946Efs*33	HLA-A02:01	FLPGKWILV	2
INDEL	STK38_F382Lfs*70	HLA-B57:01	MSFQNLIFL	2
INDEL	KRT5_S492Yfs*63	HLA-A02:05	VAMAVASVEV	2
INDEL	TNS2_D1025Tfs*130	HLA-A02:01	RLRAHLHLL	2
INDEL	ARID1A_Y551Lfs*72	HLA-B07:02	HPQSQPPLL	2
SNV	LETM1_S413L_9	HLA-C12:03	HLHQEIPTL	2
SNV	BTBD3_A111V_9	HLA-B35:01	YPTIRERNVM	2
SNV	FIG4_R88Q_2	HLA-A02:01	FQAVSAFGV	2
INDEL	FAT1_G4121Efs*85	HLA-B07:02	GPSVRTRTA	2
INDEL	VAV1_K732Rfs*38	HLA-C07:02	YRITERKGF	2
INDEL	CDKN1A_R84Efs*58	HLA-A02:01	KTMWTCHCLV	2
INDEL	TTF1_K336Rfs*87	HLA-C07:02	VRTLRAHSL	2
INDEL	RBL2_E361Kfs*9	HLA-A02:01	FLGEDAEEKL	2
INDEL	ZFP36L2_G145Rfs*329	HLA-C03:03	HVAHAAAAL	2
INDEL	CWF19L2_E467Nfs*22	HLA-B15:01	IQSLHLLAV	2
SNV	TC2N_F130L_8	HLA-C04:01	SYDVYNPLYM	2
INDEL	FAM214B_A42Rfs*25	HLA-B35:01	FPLRLVPL	2
INDEL	JAK1_K142Rfs*26	HLA-C15:02	FQMQPLSLM	2
INDEL	PROX1_E188Mfs*12	HLA-A30:01	KMKERWPRSL	2
INDEL	CDC42EP4_E236Rfs*146	HLA-B07:02	APQASWRSA	2
INDEL	TMEM131_P272Lfs*7	HLA-A02:01	KLWEIPLM	2
INDEL	SUN1_P207Efs*64	HLA-A02:01	FILGTGIKNV	2
INDEL	BRCA2_L1965Ffs*39	HLA-A02:01	FLAQQVENL	2
INDEL	BRE_N163Tfs*13	HLA-B57:01	KTTGLVNFQL	2
INDEL	SPECC1_N303Tfs*63	HLA-A02:06	VQSVLLLGV	2
INDEL	MYBPC2_T976Pfs*76	HLA-A02:01	SMNVTGTLAV	2
INDEL	CNOT1_Q904Sfs*9	HLA-B15:03	YRFFPSILI	2
INDEL	PPP1R26_H1106Tfs*48	HLA-A02:01	GLFSPTWGC	2
SNV	CDKN2A_E88K_3	HLA-C07:01	ARKGFLDTL	2
SNV	PITPNM1_F350L_1	HLA-C04:01	LFDAHEGF	2
INDEL	SSBP3_N49Tfs*95	HLA-C07:02	SRQVSFRVL	2
INDEL	ZNF347_P227Lfs*78	HLA-A02:01	NLMDVAWSFL	2
SNV	PHF12_S346L_3	HLA-A02:01	TVLQHVVKV	2
INDEL	FAM13B_F782Lfs*18	HLA-C07:01	SRRKKKMVL	2
INDEL	DOPEY1_I1439Hfs*13	HLA-C07:02	FYSHHPFF	2
INDEL	SOX15_P213Lfs*18	HLA-C07:02	HYLPLALPL	2
SNV	ZNF667_A312V_2	HLA-C12:03	NVKALSQSL	2
SNV	DGKZ_R309S_2	HLA-A31:01	ASMLKSVSRR	2
INDEL	RHOBTB2_G307Afs*88	HLA-A02:01	LLASVLPPAT	2
SNV	ZC3H7A_E402D_6	HLA-A02:01	SLFASDNFLGI	2
INDEL	MYBL1_N420Tfs*13	HLA-A02:06	KTLVMVATV	2
INDEL	MAPKBP1_D1238Mfs*97	HLA-A02:01	TVLPWLHSL	2
SNV	SPATA7_H524Y_6	HLA-A02:01	TLDENYPSI	2
INDEL	SPPL2B_G128Vfs*32	HLA-C03:03	LAFPWPCSA	2
INDEL	CIC_P1116Qfs*45	HLA-B07:02	RARQPLPL	2
INDEL	ELL_Q98Hfs*99	HLA-A02:01	FSFGNQPQV	2
INDEL	COG4_S370Yfs*25	HLA-C12:03	YASSRRGLAL	2
INDEL	KMT2D_P2354Lfs*30	HLA-C02:02	FALAPTLTHM	2
INDEL	FAS_A301Pfs*60	HLA-A02:01	VLLQRKFRL	2
INDEL	TMEM39B_L159Efs*120	HLA-A02:01	LLPEPPVPLL	2
INDEL	ZNF418_C649Afs*38	HLA-B44:03	YEAVNVENHF	2
INDEL	THBS3_P305Lfs*181	HLA-A02:01	MSVLTLTPV	2
INDEL	LARP4B_T163Hfs*47	HLA-C15:02	RTLLVTCIL	2
INDEL	CHAMP1_F485Lfs*100	HLA-A02:01	DLWKSSFLL	2
INDEL	USB1_E241Sfs*68	HLA-A02:01	QVLLDAFEV	2
INDEL	KRT15_S34Vfs*31	HLA-C03:03	GGFGGGVSL	2
INDEL	NFATC4_P766Lfs*78	HLA-A02:01	FLHPHRLKA	2
SNV	EMB_E219K_4	HLA-C02:02	YANKTKLKI	2
INDEL	DFNB31_P706Hfs*33	HLA-A31:01	QTSTLSWWR	2
INDEL	RHOBTB2_G307Afs*88	HLA-A02:01	VLLASVLPPA	2
SNV	CTNNB1_D32G_3	HLA-A02:01	YLGSGIHSGA	2
INDEL	FRY_V2758Cfs*44	HLA-A02:01	FMWTSGQAQV	2
INDEL	JARID2_P592Lfs*57	HLA-B57:01	RSTSNLRASPW	2
INDEL	TTF1_K336Rfs*87	HLA-A02:01	LVMIFQCPV	2
SNV	EMC1_R754H_8	HLA-C05:01	STDAHHEHTF	2
INDEL	CBR1_S69Pfs*38	HLA-C16:01	RASPSRLLI	2
INDEL	STK11_D53Tfs*11	HLA-A02:01	YLMGTCWGKA	2
INDEL	RALGAPA2_H1847Pfs*56	HLA-A02:01	SLFSLSQLL	2
INDEL	CDKN2A_M54Ifs*66	HLA-C16:01	AAPRRGAQL	2
INDEL	CRYBG3_C2866Sfs*31	HLA-A02:01	SLNPRPVIHV	2
Fusion	ERG--TMPRSS2	HLA-B07:02	RPAGTWAIRII	2
INDEL	CNKSR1_P512Hfs*58	HLA-C03:04	HSAAHGPPL	2
INDEL	ZMYM1_D473Mfs*48	HLA-A03:01	VIHASCSAK	2
SNV	ASF1A_G82V_1	HLA-A02:01	VLIPDADAV	2
SNV	GNA11_A231T_1	HLA-C05:01	TLSEYDQVL	2
INDEL	KANSL1_L1042Wfs*71	HLA-A03:01	RTFPWRTVPRR	2
INDEL	HP_K345Sfs*31	HLA-B08:01	AMAMRAVPL	2
INDEL	TP53_P153Afs*28	HLA-B08:01	HPRPRHGHL	2
SNV	C10orf76_V211I_6	HLA-C04:01	GYDAVILL	2
INDEL	ZNF750_K11Sfs*34	HLA-A02:01	AMRSHIFLI	2
INDEL	PLCB3_R918Afs*95	HLA-A03:01	RLWSSSGAGK	2
INDEL	ZBTB32_Q323Rfs*94	HLA-A02:01	LLLGLGPMRA	2
SNV	BUB1_S667L_3	HLA-A02:01	ALLSHMYSA	2
INDEL	SCYL1_T613Pfs*60	HLA-B15:03	TQQRTAALL	2
SNV	SGMS1_M63I_5	HLA-C07:02	RLLDIIETL	2
SNV	DFNB59_D60Y_1	HLA-C03:03	YILLGDREI	2
INDEL	COL15A1_K881Rfs*36	HLA-C03:03	LAFPGDLVA	2
INDEL	SMTN_L317Pfs*24	HLA-A02:01	FLIPAGWLCA	2
INDEL	JAK1_K142Rfs*26	HLA-C03:03	SLMPAHWSI	2
INDEL	S1PR1_I164Gfs*81	HLA-B08:01	WPAYHGLEL	2
INDEL	ALX4_P339Lfs*12	HLA-B08:01	CMSPHAHPL	2
SNV	FRMD6_A230T_6	HLA-B35:01	RLDDVTVHY	2
INDEL	FOXQ1_S200Kfs*249	HLA-B07:02	GARQPRGQVL	2
INDEL	KMT2B_R1055Gfs*127	HLA-C03:04	AASNSDPPM	2
INDEL	ARID1A_M434Cfs*185	HLA-A02:01	SLIHSRFLL	2
INDEL	TBX3_T362Hfs*270	HLA-B07:02	APSPAWRPLA	2
INDEL	USP35_M354Wfs*119	HLA-A24:02	SFRPYSWRL	2
INDEL	GAK_P955Lfs*36	HLA-A30:01	LARFCRLQA	2
INDEL	AKT2_Y351Sfs*224	HLA-B35:01	HPLTAMTAWAY	2
INDEL	MEF2B_P256Qfs*148	HLA-B35:01	SASSLSASL	2
INDEL	SMAD7_P209Lfs*115	HLA-C16:01	SSMIYLRGM	2
INDEL	MAP3K12_S749Pfs*159	HLA-A02:01	TLMSGQMSGL	2
INDEL	KCNQ5_K741Sfs*64	HLA-C08:01	FLTSPPALL	2
INDEL	CP_F286Lfs*19	HLA-A02:01	YLLVWVMKL	2
INDEL	SMO_P694Lfs*82	HLA-B15:03	AQSPVPLRI	2
SNV	OXA1L_L57F_3	HLA-B08:01	SPFPGKMAM	2
INDEL	C1orf109_L7Ffs*55	HLA-B07:02	RPFKLTAC	2
SNV	NPC1_E451K_4	HLA-C12:03	IAIKNITASY	2
INDEL	PLEC_H115Tfs*138	HLA-C07:02	LRRCHLRPL	2
INDEL	KMT2D_Q773Sfs*157	HLA-B08:01	SPSLRSHAYAL	2
SNV	GMPPB_D114N_1	HLA-A24:02	NFPFQAMVQF	2
INDEL	SOGA1_P1234Qfs*108	HLA-B08:01	MGWLRAPM	2
INDEL	DLG5_P1167Rfs*16	HLA-A02:01	YTLAGRLWAL	2
SNV	ATAD5_R848W_10	HLA-B58:01	MSGLPDLLKW	2
SNV	DNAJC13_R2115Q_9	HLA-A02:01	GLACEAINQM	2
INDEL	CTCF_A447Vfs*61	HLA-C02:02	MSAMPSSSI	2
INDEL	GREB1_P76Qfs*100	HLA-B07:02	FARPGRTCAL	2
INDEL	PLEKHH1_A396Pfs*81	HLA-B44:02	LELSWRKWSW	2
INDEL	APMAP_Y316Tfs*29	HLA-B07:02	RPSALTLGF	2
INDEL	ZNF613_E229Gfs*21	HLA-A02:01	YMWESLLQKV	2
INDEL	STAT5B_K583Nfs*16	HLA-A02:01	MMGPFWGL	2
INDEL	ZNF442_W220Gfs*34	HLA-A02:01	KAFFGLVYFV	2
SNV	MVP_R37W_11	HLA-B58:01	RVEVGPKTYIW	2
INDEL	DTX4_K396Nfs*34	HLA-C07:02	YRKSGTHQM	2
INDEL	SLC22A23_T157Pfs*84	HLA-A32:01	RSISLSSPYW	2
SNV	MB21D2_Q311E_4	HLA-C12:03	QAYEACKAI	2
INDEL	CCAR2_R417Gfs*89	HLA-C03:03	RMSGPSCLL	2
INDEL	SASH3_Q169Pfs*22	HLA-A02:01	FLWPGTSPHRL	2
INDEL	NF1_N78Ifs*7	HLA-C03:03	AAEKIYISL	2
INDEL	GLI1_P536Qfs*77	HLA-A02:01	SLLNAAAAA	2
SNV	DAAM1_G538W_4	HLA-B07:02	APGWPFPSSV	2
INDEL	BTAF1_L1146Wfs*27	HLA-C07:01	RRFFRGWEQLM	2
INDEL	ZNF638_G1305Vfs*22	HLA-C07:02	KRRRRNLIL	2
SNV	NDST2_H282R_5	HLA-B08:01	VLFGRGLSF	2
INDEL	PHIP_D1728delinsGFEKSY	HLA-A02:01	YLLVPASVKV	2
INDEL	ZFYVE27_Q68Rfs*8	HLA-B08:01	LLRWRCLCV	2
SNV	KIF1B_S1529L_5	HLA-A02:01	SLSDLLSPSL	2
INDEL	TET3_Q379Rfs*162	HLA-B15:03	SQYSSGLRPCL	2
SNV	NUDT14_G95S_3	HLA-B35:01	LPSSAGVTV	2
SNV	RBBP5_T168M_1	HLA-C12:03	MGNAKGKIL	2
INDEL	CLMN_L495Wfs*18	HLA-C03:04	RAQTIILSL	2
INDEL	PLEKHA6_V328Yfs*172	HLA-C16:01	MAPTPPSTPM	2
INDEL	PRRC2C_E156Kfs*66	HLA-C12:02	MVVRLLAHL	2
INDEL	COL1A1_G809Afs*299	HLA-A02:01	LLVPPVLSAL	2
INDEL	SEC24B_S170Ffs*82	HLA-B08:01	MLRLLGQL	2
INDEL	C15orf39_C479Vfs*86	HLA-A02:01	SLTQPQPPV	2
INDEL	PAX8_E313Rfs*113	HLA-C03:04	LAPPLPLYL	2
SNV	EFTUD2_R220H_1	HLA-B35:01	HISDGVVLF	2
INDEL	EPN1_P300Lfs*142	HLA-B07:02	LPLQDPQLTL	2
SNV	TBC1D25_S433L_9	HLA-A24:02	RMLEVTWSL	2
INDEL	CERK_K477Rfs*74	HLA-C16:01	STASWFDSL	2
SNV	USP25_R156Q_2	HLA-A31:01	SQNPYDRKR	2
INDEL	RIN2_P357Hfs*39	HLA-B53:01	IVSTQALGW	2
INDEL	RNF43_G659Vfs*41	HLA-A74:01	RMQLCTQLAR	2
SNV	HKDC1_E782K_6	HLA-B27:05	TRGIFKTKF	2
SNV	CPQ_A456V_8	HLA-A02:01	NVAAAVWVV	2
SNV	VCAM1_E90K_8	HLA-B35:01	NPVSFGNKHSY	2
INDEL	USP9X_L28Sfs*51	HLA-B35:01	LPQMSKVKVM	2
INDEL	ZSCAN22_G171Dfs*169	HLA-A02:01	MLMGQSLHT	2
INDEL	NOTCH3_G670Vfs*45	HLA-B42:01	LPLPAWLLA	2
INDEL	CASP8AP2_E1628Mfs*58	HLA-C15:02	KSHTLLGNI	2
INDEL	PIGB_C177Lfs*79	HLA-B58:01	HSCHSVDTF	2
INDEL	WDR6_R808Gfs*33	HLA-B07:02	APQAASPAM	2
SNV	CHST10_T26M_8	HLA-B08:01	MVASKFIML	2
INDEL	PARL_G375Efs*12	HLA-C15:02	RTNGPKKEV	2
INDEL	IDE_V946Efs*33	HLA-A02:01	SMFLPGKWILV	2
INDEL	ATXN1_P460Lfs*6	HLA-C12:03	TAFYAGTQPL	2
INDEL	MROH6_H353Lfs*180	HLA-B07:02	APRPPAEAGAA	2
SNV	KAT6A_V2I_9	HLA-B58:01	KLANPLYTEW	2
SNV	MROH1_L271F_7	HLA-C03:04	KLLPGIFAL	2
SNV	COL14A1_E319K_1	HLA-C04:01	KFDLMHTVV	2
INDEL	LSP1_Q108Sfs*31	HLA-A11:01	RTGPACMPTK	2
INDEL	RNF111_K229Rfs*23	HLA-A30:01	ETRSVSSKK	2
INDEL	SETBP1_L1035Yfs*26	HLA-A02:01	TLFPVEVTM	2
INDEL	CSTF3_K439Nfs*33	HLA-C12:03	SMRTIIPEF	2
SNV	HIST2H2BE_F71L_6	HLA-C05:01	FVNDILERI	2
SNV	PDIA4_A384V_2	HLA-A30:01	SVIKDFVLK	2
INDEL	CIZ1_K242Nfs*21	HLA-A02:01	ALQHLSLSLV	2
INDEL	EPS15L1_P231Hfs*37	HLA-B07:02	APRRPTAASAA	2
INDEL	TBL2_N342Tfs*75	HLA-A02:01	ALSGSMASV	2
INDEL	ARID1A_L2238Tfs*7	HLA-B58:01	RAARATSRY	2
INDEL	PIAS1_F581Sfs*13	HLA-C07:01	SRIPPHRCF	2
SNV	KIF16B_R132Q_5	HLA-A02:01	GLFSQINET	2
INDEL	OXCT1_C30Ffs*18	HLA-B42:01	FPFPPVLIAI	2
SNV	MAGED2_E319K_3	HLA-B35:01	YPKIIERAGY	2
INDEL	NLK_F192Lfs*30	HLA-C15:02	YSNLHTLTI	2
INDEL	CACNA1A_I219Lfs*19	HLA-A02:01	FLQSLFLQS	2
INDEL	KLHL9_F144Lfs*23	HLA-A02:01	YQESLWITV	2
INDEL	CLIP4_D396Ifs*19	HLA-C16:01	LSQHFHCLL	2
INDEL	SLCO2A1_P431Lfs*49	HLA-C07:02	VYPLAHQVL	2
INDEL	DDR1_P593Qfs*60	HLA-A02:01	LVLISPLMCV	2
SNV	HEPH_R919W_7	HLA-B27:05	GRSDMDWEF	2
INDEL	KATNBL1_S145Lfs*19	HLA-A31:01	FLRFLRTMK	2
INDEL	CIC_P1248Hfs*54	HLA-B07:02	RPWPANSPA	2
INDEL	TAP1_G620Dfs*44	HLA-A02:01	YLEEVFKKI	2
INDEL	ZBTB7C_D132Tfs*90	HLA-C12:03	RTMTTTKMM	2
SNV	TUBA3C_D396N_8	HLA-C07:01	ARLDHKFNL	2
INDEL	NOSTRIN_G485Afs*27	HLA-A02:01	FLPLMWRSYL	2
INDEL	PTPRC_S102Yfs*65	HLA-B15:01	GVYQYRRLTF	2
SNV	SGCE_R97Q_5	HLA-A24:02	GYPDQPGWL	2
INDEL	MROH6_H353Lfs*180	HLA-B07:02	APRPPAEA	2
INDEL	PEAR1_G1005Afs*57	HLA-B15:03	LQYGIPHHL	2
INDEL	ARFGAP2_R93Afs*43	HLA-C12:03	FANMDAQPMM	2
INDEL	IL21R_L188Wfs*43	HLA-C12:03	WSSAKTRAM	2
INDEL	KANSL1L_N311Mfs*63	HLA-C16:01	KMALHGVQL	2
SNV	TIAM1_R1053H_7	HLA-B35:01	ELLETEHTY	2
INDEL	GPR158_R244Gfs*61	HLA-C03:04	FPLPSTGCSL	2
INDEL	SATB1_P626Hfs*81	HLA-A32:01	RLCLPSSTF	2
INDEL	GMPPB_Y208Mfs*29	HLA-A24:02	SYRASGWTL	2
INDEL	FHOD3_S336Vfs*138	HLA-B44:03	AEASTGAW	2
INDEL	NCSTN_G6Vfs*22	HLA-C15:02	ATAGVALGL	2
INDEL	R3HDM2_D913Tfs*41	HLA-B35:01	SPAPWLPKM	2
INDEL	IER2_P164Sfs*84	HLA-B07:02	QPGPRPAEAL	2
INDEL	ZBTB7C_D132Tfs*90	HLA-C16:01	SLTPSRLAV	2
SNV	RNF146_N151H_7	HLA-C05:01	YVADLEHMV	2
INDEL	TP53BP1_T1372Qfs*50	HLA-C07:02	VRRMVMQAL	2
INDEL	C1RL_L351Wfs*35	HLA-C12:03	AAACWATSV	2
SNV	ZNF572_R404I_9	HLA-C12:03	SSHLIRHQI	2
SNV	DPEP1_C407R_6	HLA-B42:01	APLVLRLSLL	2
INDEL	NOC4L_A205Rfs*74	HLA-A02:01	RLLEQCLHA	2
SNV	ACVR2A_E214K_5	HLA-A02:01	QLLNKYVAV	2
INDEL	ARID1A_P508Afs*112	HLA-C16:01	SASILPAAI	2
INDEL	KMT2D_V3089Wfs*30	HLA-A02:01	ALRSALPLL	2
INDEL	ALDH16A1_Y528Mfs*99	HLA-C12:03	RVEPRTSEV	2
INDEL	PRRC1_P125Lfs*30	HLA-A02:01	FLLVQLMTL	2
INDEL	TRIP10_P332Hfs*31	HLA-B07:02	DPRPPAPAV	2
INDEL	MAP1B_L502Efs*42	HLA-C07:01	MRFGKAQTSRL	2
INDEL	MICAL3_R1499Gfs*106	HLA-C07:02	WRTPMTTRL	2
INDEL	MCOLN3_N456Mfs*18	HLA-A02:01	CLFSLIMEMI	2
INDEL	SLC9A6_R174Sfs*58	HLA-C07:02	HFFSKSWVY	2
SNV	GATB_P109L_7	HLA-A02:01	SLPGTLLVL	2
INDEL	SLC25A41_Q34Nfs*44	HLA-C07:02	RLHPHPGTL	2
INDEL	SLC16A6_G393Wfs*17	HLA-A02:01	LMSCSIFFWV	2
INDEL	LZTS2_S102Afs*41	HLA-B35:03	MPESSGHTM	2
INDEL	KDM2B_K26Rfs*81	HLA-B07:02	RPHSARLTAS	2
SNV	RGS12_R1206C_6	HLA-C05:01	RADDQCGLL	2
INDEL	SULF1_G596Afs*19	HLA-A02:01	WQIAATPWA	2
INDEL	RNF43_G659Vfs*41	HLA-B58:01	RFFPITPPVW	2
INDEL	CYB5R2_M102Dfs*40	HLA-B18:01	HENRGDHLF	2
SNV	PIK3CA_Q546R_3	HLA-B44:03	TEREKDFLW	2
SNV	COL4A5_G21E_4	HLA-A02:01	SLWEQPAEA	2
INDEL	ZNF862_P245Qfs*21	HLA-A02:01	LIAWLSSCQV	2
INDEL	KRT16_G66Afs*54	HLA-A02:01	SVVAWVLALV	2
INDEL	SLC45A4_G684Afs*25	HLA-A24:02	PWWPLWALSW	2
INDEL	AGO3_P732Qfs*52	HLA-A02:01	AMLEYRVPVVL	2
INDEL	CCHCR1_S14Pfs*38	HLA-A24:02	EWLPPGSQTF	2
INDEL	MUC1_A235Pfs*98	HLA-A02:01	SLIPLWKI	2
SNV	NKAP_R402Q_6	HLA-A02:01	ILASFQEMV	2
INDEL	COL5A1_P1302Rfs*186	HLA-C07:01	RRDPPALLV	2
SNV	GPN1_S158L_1	HLA-C07:02	LRSTNPVTF	2
INDEL	MARK2_Q563Sfs*53	HLA-B07:02	HPPTTSAAV	2
INDEL	NAV1_L161Wfs*33	HLA-A30:01	RSSRSARRLK	2
INDEL	BACE2_P102Rfs*25	HLA-C12:03	RSYRFSLTL	2
INDEL	DOC2A_P64Lfs*27	HLA-A02:01	HLVPLALAPL	2
SNV	COL14A1_T636M_1	HLA-C05:01	MTDSFRVTW	2
INDEL	GORASP2_E81Pfs*14	HLA-A02:01	GLIGSEHSFL	2
INDEL	FXR2_P540Qfs*32	HLA-C12:03	AAPAAAALM	2
INDEL	RIMKLB_S309_R315delinsC	HLA-C03:03	YAASLLPCMSL	2
INDEL	MED25_P201Rfs*13	HLA-B07:02	RPCWSRCSL	2
SNV	SMURF1_R414H_7	HLA-C04:01	IFEESYHQI	2
INDEL	SETD8_K159Sfs*48	HLA-A30:01	RAKPSCSLKK	2
SNV	PTPRK_N914T_1	HLA-C07:01	TRYGNIIAY	2
INDEL	CCAR2_R417Gfs*89	HLA-A30:01	ASRKLQRQL	2
INDEL	ZNF462_N833Tfs*81	HLA-C12:03	TSITPTSKI	2
INDEL	ZNF607_H153Rfs*375	HLA-A02:01	CMDDLLDIRV	2
INDEL	HDAC5_L646Sfs*24	HLA-B07:02	RPWAVPSPP	2
INDEL	GLIS2_A141Pfs*110	HLA-C12:03	RAAPAMAEV	2
INDEL	NUP214_G1260Efs*98	HLA-A23:01	LLFPPPLVSW	2
INDEL	KEAP1_R459Pfs*39	HLA-A02:01	WLSSIVSFM	2
SNV	LMBR1L_S143F_2	HLA-A31:01	GFRKGVLGR	2
INDEL	MBD6_P187Qfs*81	HLA-A02:01	SLLGAVAAPV	2
INDEL	LSS_H510Afs*18	HLA-A02:01	ALAGAAEPL	2
INDEL	BCORL1_Q1001Rfs*49	HLA-A02:01	NLYWTWFRA	2
INDEL	C1R_P216Lfs*100	HLA-C12:03	SSWSLLILM	2
INDEL	TREM1_P141Lfs*32	HLA-B07:02	RPCAHSIPA	2
SNV	IKZF3_P322L_10	HLA-A24:02	SYLGAEALRLL	2
SNV	YEATS2_G1033R_5	HLA-C15:02	ATVSRLLKI	2
INDEL	KANSL1L_N311Mfs*63	HLA-C16:01	MTIWMNIPL	2
INDEL	SLCO2A1_I437Yfs*43	HLA-C16:01	TSSSYIRSL	2
INDEL	ATM_K2811Sfs*46	HLA-C07:02	KRNMKSSWM	2
INDEL	CFAP69_K687Nfs*43	HLA-C07:01	LRILEQKFM	2
SNV	PIP5K1B_A247T_9	HLA-C05:01	YFDTETYNTL	2
INDEL	GJA5_D266Tfs*118	HLA-C07:02	SRFVMARSL	2
INDEL	ALDH16A1_Y528Mfs*99	HLA-B57:01	RLATSMATW	2
SNV	TMEM104_R354C_6	HLA-A02:01	GLAAVCFFL	2
SNV	CDKN2A_D108Y_1	HLA-B51:01	YAWGRLPV	2
INDEL	CTCF_N55Tfs*7	HLA-C12:03	VVQDVTAVY	2
INDEL	CASD1_A543Qfs*13	HLA-B35:01	EIVSGILAY	2
INDEL	GGNBP2_V346Yfs*20	HLA-A02:01	VLADWNNFVR	2
INDEL	ZNF280D_V119Lfs*12	HLA-C03:03	FSLFLNLVI	2
INDEL	CES2_Q491Sfs*27	HLA-A02:01	ALQVAHFSV	2
SNV	IL19_V162I_8	HLA-A02:01	KSLGELDIFL	2
SNV	TP53_L194F_1	HLA-A02:01	FIRVEGNLRV	2
INDEL	KIAA1522_H58Tfs*24	HLA-A24:02	FFPSGRPPTW	2
INDEL	PHF20L1_K574Rfs*28	HLA-C02:10	LSNMTIQTM	2
SNV	NCK1_E177D_4	HLA-A02:01	SLSDKLAAV	2
INDEL	NCSTN_G6Vfs*22	HLA-C03:03	MATAGVALGL	2
INDEL	VPS33A_G459Afs*86	HLA-C03:03	YASGWMMLM	2
SNV	EEF2K_R265H_4	HLA-C04:01	TFEHSGHQL	2
SNV	ZPR1_R174I_5	HLA-A25:01	ATAEIIDEF	2
SNV	HERC2_S4453L_2	HLA-A02:01	SLFGPDSLLL	2
SNV	AKAP1_D127N_5	HLA-C07:01	TRRDNSTKL	2
INDEL	ZNF236_E1412Sfs*36	HLA-C02:02	RTARSLPVL	2
SNV	FBXO21_R174W_10	HLA-B57:01	YAKKILYYLW	2
INDEL	ZNF100_Y383Tfs*67	HLA-A02:01	FILERNPTNV	2
SNV	EOGT_V463I_6	HLA-C07:01	ARLRGIHYI	2
INDEL	TNFAIP3_P457Lfs*20	HLA-B07:02	RPHRQHPA	2
INDEL	AP2A1_K746Sfs*90	HLA-C07:01	SRISHPLWF	2
SNV	PLK3_K217N_10	HLA-B27:05	ARLEPPEQRNK	2
INDEL	CYC1_S93Afs*161	HLA-A30:01	KTAPMKMGR	2
SNV	TP53_K132N_7	HLA-C12:03	YSPALNNMF	2
INDEL	ETS2_F311Kfs*98	HLA-C16:04	GSLSSPTPM	2
INDEL	SPEN_S727Kfs*24	HLA-A02:01	SLATSTESWSV	2
INDEL	MYO1C_V213Wfs*56	HLA-C07:01	WRGARRRLF	2
SNV	FGFR2_S252W_3	HLA-B39:06	ERWPHRPIL	2
INDEL	HOXD8_P110Lfs*67	HLA-B07:02	AAAYQAAPL	2
INDEL	HMX2_I84Hfs*34	HLA-C03:04	GAHAFPLSF	2
INDEL	HELZ_F1432Lfs*17	HLA-B15:01	LLIGHSLLL	2
INDEL	WDR91_I84Nfs*23	HLA-B35:01	QPVSILSCL	2
SNV	PIK3CA_M1004I_1	HLA-A02:01	IMLGSGMPEL	2
INDEL	MLLT3_R298Gfs*19	HLA-C07:02	KRVAQRLYL	2
INDEL	FST_K255Nfs*43	HLA-A02:01	TMPLMPASV	2
INDEL	SHROOM3_S285Ffs*28	HLA-A33:03	QYFCSRWPPRR	2
INDEL	PCNT_A940Lfs*51	HLA-A02:01	ALWRPDICPAL	2
SNV	PPARG_D7E_4	HLA-B35:03	SPIDPESDSF	2
INDEL	INPPL1_P976Hfs*155	HLA-B35:01	WPVGMTGPA	2
INDEL	PINK1_E348Kfs*16	HLA-A02:01	MMLLQLLKA	2
SNV	COL6A3_P1541L_2	HLA-A02:01	VLQHLVLVL	2
INDEL	KDM4A_R605Afs*20	HLA-A02:01	HLCCRSVSV	2
INDEL	OSGIN2_G167Rfs*14	HLA-C03:04	SSYARGNSSL	2
SNV	ANO7_R149C_6	HLA-A02:01	FLDNLCAAGL	2
INDEL	TP53_H178Tfs*69	HLA-C12:03	IAMVWPLLSI	2
INDEL	CSTF1_F252Lfs*27	HLA-A32:01	KINTPMLYV	2
INDEL	CBFA2T2_I175Ffs*104	HLA-A02:01	LLGTVLLSL	2
INDEL	LPIN1_N785Tfs*27	HLA-A02:01	LLLETDQLM	2
INDEL	LAMA3_T89Pfs*69	HLA-A02:01	ILSPMPSMDL	2
INDEL	KMT2C_S1581Vfs*86	HLA-A02:01	KIQPLIQWQV	2
INDEL	FUBP1_I301Yfs*22	HLA-A02:01	MMLVFAFSL	2
INDEL	PRRC2B_P1305Hfs*161	HLA-B07:02	RPPKAATSA	2
SNV	MRPL18_F11L_7	HLA-C07:01	SRFWGLLSV	2
INDEL	ZNF862_P245Qfs*21	HLA-C03:03	LSSCQVQEL	2
INDEL	STAT6_T465Pfs*73	HLA-A02:01	LMVSWTSPNAV	2
INDEL	PTPRC_S102Yfs*65	HLA-C03:03	STLPQAAML	2
INDEL	MTCL1_G1084Vfs*116	HLA-A02:01	FQWGSTPHT	2
INDEL	VASH1_K5Rfs*146	HLA-A30:01	RSSRLHLSL	2
INDEL	CEP170B_Q644Rfs*179	HLA-A02:01	ILTASAMPV	2
SNV	ZNF512_R144W_4	HLA-B27:05	RRIWKEPPVY	2
SNV	DMXL1_I116V_9	HLA-A02:01	FLESIAHNV	2
INDEL	MYO18A_E246Rfs*50	HLA-B58:01	VQAPRTWPW	2
INDEL	HDGF_F50Sfs*105	HLA-A30:01	RSLASPTRGK	2
INDEL	APC_L1489Yfs*18	HLA-B15:01	VQVLPDADTLY	2
INDEL	GCDH_A258Lfs*84	HLA-A02:01	VLLAHSPAV	2
INDEL	ZFHX4_R688Gfs*37	HLA-A02:01	RLAGVRVTRV	2
INDEL	RTN3_V690Efs*34	HLA-C02:02	KMSPVVLKL	2
INDEL	NIPA2_G34Afs*11	HLA-C16:01	FILKKKASF	2
INDEL	SLC25A17_L30Wfs*42	HLA-A32:01	HTWCSWRSL	2
SNV	E2F1_R166H_1	HLA-C03:04	HIYDITNVL	2
INDEL	PSD3_D956Tfs*14	HLA-C07:02	RRSKPRTSM	2
INDEL	RQCD1_L119Cfs*29	HLA-C02:10	LSISGSPAL	2
INDEL	SAMD9L_D54Tfs*3	HLA-A02:01	VLQELTEKTL	2
SNV	ANKIB1_R907W_3	HLA-B07:02	SPWAALSSSEL	2
SNV	HDX_R276I_7	HLA-C05:01	VSDYPQIIL	2
INDEL	URB2_L754Gfs*23	HLA-A02:01	MMWDTWPV	2
INDEL	NCOR2_R986Gfs*77	HLA-B07:02	RPSQPRPRSCL	2
INDEL	KMT2D_L656Cfs*274	HLA-A02:01	SLPLGNHPYL	2
SNV	GFOD2_G199R_2	HLA-B27:05	HRLLKTFVR	2
SNV	ANAPC2_R340H_5	HLA-C08:02	YASLHIEEL	2
INDEL	P4HB_N387Tfs*118	HLA-A11:01	SSSFLPVPTGR	2
INDEL	ZBTB40_A560Pfs*8	HLA-C07:02	IRREPGPML	2
INDEL	MUC1_A235Pfs*98	HLA-A02:01	LLSPPPITAL	2
INDEL	ZDHHC8_T459Rfs*177	HLA-B57:01	MAPETTLW	2
INDEL	PIK3C3_F623Lfs*43	HLA-C02:10	ALMPAQLFL	2
INDEL	SVIL_M1863Wfs*44	HLA-B57:01	TACVERCPW	2
SNV	E2F1_R165Q_1	HLA-C07:01	QRIYDITNVL	2
SNV	RABIF_F113L_2	HLA-A02:01	SLYVALERV	2
INDEL	CIC_P1248Hfs*54	HLA-C07:01	WRIVGSLPL	2
INDEL	SORBS2_E1044Nfs*65	HLA-C07:01	NRFRLCITI	2
SNV	ABCA1_R672Q_7	HLA-B15:01	RLKETMQIM	2
SNV	ERG_V162I_4	HLA-C04:01	LPDINILLF	2
SNV	GTF3C1_S1308F_1	HLA-A02:01	FLDKTSHSV	2
INDEL	THBS3_P305Lfs*181	HLA-A02:01	ALSSVVPAAWV	2
SNV	NBAS_R82H_8	HLA-C04:01	LLPDGLVHL	2
INDEL	RHOJ_F187Lfs*82	HLA-A02:01	AVLRVTAAV	2
INDEL	GGNBP2_D388Vfs*15	HLA-A02:01	FLLPYKQQM	2
INDEL	AOC1_I72_L75del	HLA-A02:01	FLLPKKYHVL	2
INDEL	DACH1_P16Lfs*178	HLA-C03:03	AAAAVAAAA	2
INDEL	P4HB_N387Tfs*118	HLA-A11:01	TSSSPRWTR	2
Fusion	SUPT7L--RBKS	HLA-A02:01	ALWELWPST	2
INDEL	JAK3_Q39Sfs*108	HLA-C02:02	FAFTSPIGL	2
SNV	TAX1BP3_G82S_4	HLA-C12:03	QVNSWDMTM	2
SNV	FAM160B1_L487F_1	HLA-C07:02	FYNLVLRNL	2
SNV	FBXW7_R479G_2	HLA-B58:01	SGDATLRVW	2
INDEL	ADK_E23Kfs*17	HLA-B08:01	APQALRKIFSL	2
INDEL	ARID1A_E2250Rfs*28	HLA-C07:01	VRITAVGHL	2
INDEL	HTR3A_M259Vfs*31	HLA-A02:01	LLLPSIFLMVV	2
INDEL	ZNF607_H153Rfs*375	HLA-A02:01	LLDIRVFIV	2
INDEL	FKTN_F369Sfs*37	HLA-C07:02	FRSLHCAGL	2
INDEL	LMBRD2_N343Mfs*56	HLA-A02:01	LLWFCPSSL	2
SNV	CKAP4_S542L_8	HLA-A02:01	SLDNLKALV	2
INDEL	NOTCH3_I1138Sfs*132	HLA-A30:01	AARQTSMSV	2
INDEL	PTCH1_Y1316Tfs*56	HLA-C12:03	TTLGTQRPL	2
INDEL	PER1_L380Cfs*73	HLA-A32:01	RASPLTTPL	2
INDEL	KRT27_G27Efs*60	HLA-A02:01	AMAEVWAGEVL	2
INDEL	PPM1D_M515Vfs*9	HLA-C05:01	VMDQKNLKV	2
INDEL	MUC1_A235Pfs*98	HLA-A02:01	RLMPVALTIA	2
INDEL	NCOR2_I976Sfs*87	HLA-A31:01	SQLPQPHRHR	2
INDEL	LAX1_R26Afs*55	HLA-A02:01	FLTSELPSC	2
SNV	ZFHX3_R846H_5	HLA-C07:02	IQHNHHLGL	2
INDEL	ATP2B1_N713Ifs*22	HLA-A02:01	LLGPLLPNVV	2
INDEL	TRPM4_T160Rfs*118	HLA-C12:03	SSFPWTTTT	2
INDEL	AKT2_Y351Sfs*224	HLA-B35:01	LTAMTAWAY	2
INDEL	RIF1_S472Pfs*34	HLA-A24:02	KMPPMWLSVL	2
SNV	PPP1R3G_A357T_9	HLA-C06:02	LRYARPADTL	2
INDEL	SLC26A11_V225Rfs*54	HLA-A02:01	GLLRSPGCVLL	2
INDEL	CNKSR1_P512Hfs*58	HLA-C02:10	AAHGPPLAL	2
INDEL	ZNF235_K317Nfs*154	HLA-C12:03	NAIGVMNVV	2
INDEL	BTBD6_V364_A371dup	HLA-C12:03	IAVDRRVFI	2
INDEL	KIAA0556_G912Dfs*85	HLA-C07:01	CREGRMATL	2
INDEL	TRPM4_G127Afs*151	HLA-A23:01	WWPWVWPPGVW	2
INDEL	MLLT6_K747Rfs*45	HLA-A02:01	CLLPCLPPTA	2
INDEL	YLPM1_G95Afs*124	HLA-B07:02	CPRHPGRPSA	2
INDEL	CHD8_I351Nfs*70	HLA-A24:02	GWLFPRGLFW	2
INDEL	PYGO1_Q45_G46insYG	HLA-C12:03	YGGPSFPPL	2
INDEL	ROR2_D591Tfs*32	HLA-A24:02	TYPATTWF	2
INDEL	METTL6_F222Lfs*19	HLA-C12:03	LSSLWTQVM	2
SNV	ZHX2_S625Y_2	HLA-A24:02	SYLPSPSPAI	2
INDEL	ASXL2_N1332_V1333insLFL	HLA-C07:02	SYRGMINLF	2
INDEL	TDP1_G396Vfs*24	HLA-B40:01	AESWPVVVQAL	2
INDEL	VASH1_K5Rfs*146	HLA-A30:01	RSPYRVCLR	2
SNV	BMP7_V140M_9	HLA-C03:04	MVMSFVNLM	2
INDEL	ZNF43_K172Nfs*18	HLA-B15:01	NVANHFACF	2
SNV	KIAA0100_R907I_1	HLA-A02:01	ILQLLDAKV	2
INDEL	ZNF846_S462Pfs*64	HLA-C15:02	KAFARPQIL	2
SNV	PDZRN3_T346M_2	HLA-C02:02	FMPPSESQL	2
INDEL	CLDN2_F125Sfs*32	HLA-A02:01	FLLPGIFM	2
SNV	DICER1_R944Q_7	HLA-C04:01	NFDQPHQFY	2
INDEL	FBXO38_N697Tfs*32	HLA-B35:01	TPAHTTLLL	2
INDEL	FLNB_G531Dfs*42	HLA-B58:01	IAITWGDTTF	2
INDEL	VPS13A_N2071Tfs*18	HLA-B15:03	LRNHFSLIL	2
INDEL	SLC9A7_F255Lfs*11	HLA-C03:04	FLEQSSLPL	2
SNV	PROS1_R355C_3	HLA-A02:01	ALCGGKIEV	2
INDEL	TMEM62_N626Lfs*55	HLA-A02:01	TLLHQVWNL	2
INDEL	GRINA_L8Ffs*119	HLA-B07:02	LPTAPFPALPL	2
INDEL	ZNF607_S152Rfs*376	HLA-A02:01	MLVRNLMNV	2
SNV	B4GALT7_E103K_3	HLA-C07:01	FRKRFEELL	2
INDEL	KIAA2026_K396Nfs*117	HLA-C07:02	IFHSSVVQM	2
INDEL	KMT2C_F4496Lfs*21	HLA-A02:01	FLRTKLCFA	2
INDEL	KIAA0100_P673Qfs*20	HLA-A02:01	TSMSWPLYSA	2
INDEL	CPEB2_C544Vfs*31	HLA-C03:04	APFFVPMSL	2
INDEL	PSEN1_R42Hfs*33	HLA-A02:01	ALATLSHYLM	2
SNV	RLF_E1586D_3	HLA-A02:01	QMDNLVVCV	2
INDEL	KDM6B_P829Lfs*65	HLA-A02:01	LLPRHLSSL	2
SNV	HUWE1_R2981C_7	HLA-A02:01	ALPDDICREV	2
SNV	CSF1R_V838I_1	HLA-A24:02	IWSYGILLW	2
INDEL	MXRA8_R301Gfs*107	HLA-C16:01	RMLTWRSSL	2
SNV	ZPR1_R174I_1	HLA-C12:03	IIDEFIVKL	2
INDEL	HR_S374Afs*6	HLA-B07:02	GPRACPPAT	2
INDEL	CELSR1_G614Afs*54	HLA-A68:02	DTASTFLGAA	2
INDEL	GSG2_K358Rfs*15	HLA-A30:01	RFKRAKSWEK	2
INDEL	KIDINS220_F804Lfs*9	HLA-C03:04	IAILQVIHI	2
SNV	ABCB1_R1225H_6	HLA-C12:03	KAREGHTCI	2
INDEL	ATF5_G86Afs*32	HLA-A24:02	NLPQPHLTW	2
INDEL	C15orf39_P474Qfs*91	HLA-A30:01	KVRTKAAGG	2
INDEL	ZMYND8_K635Sfs*14	HLA-B57:01	KSPSLQTQWRL	2
SNV	NID2_A289T_2	HLA-C16:01	STAHSSVPL	2
SNV	TAOK2_P1042S_8	HLA-C07:02	RRGLMGVSL	2
INDEL	NAV1_L161Wfs*33	HLA-A30:01	SSRSARRLK	2
INDEL	ITGAE_P115Lfs*57	HLA-A03:01	WTLETATATK	2
SNV	SCML1_R177H_4	HLA-A02:01	ILSHTPSPV	2
INDEL	ZNF607_S152Rfs*376	HLA-A02:01	KLLGLAVNLL	2
INDEL	PLOD3_Q293Sfs*65	HLA-B15:01	TIPPTGSPF	2
SNV	IFT172_R1018H_7	HLA-C04:01	LYDDMIHL	2
INDEL	TP53_V73Wfs*50	HLA-A31:01	LSLPRKPTR	2
INDEL	HDAC4_M902Wfs*55	HLA-B51:01	MPWRATPPL	2
INDEL	RNF43_P441Lfs*61	HLA-B07:02	VPLRRARPL	2
INDEL	MAP1S_P198Rfs*93	HLA-C12:03	CANSWSTWL	2
INDEL	UBR5_E2121Kfs*28	HLA-C02:02	VQNQGHLLM	2
INDEL	ARID1A_G731Vfs*12	HLA-B07:02	MPPRPPSVA	2
SNV	TMEM132A_S648L_9	HLA-C15:02	RVQPVMGILL	2
INDEL	HMOX2_Q165Pfs*26	HLA-B07:02	TPQHRGRDPVL	2
INDEL	CDKN2A_A102Rfs*44	HLA-A03:01	RSWAIAMSH	2
SNV	SESN3_R91W_3	HLA-A02:01	FLWSQFYML	2
INDEL	TET3_G1748Afs*106	HLA-B07:02	CPQTRRSPC	2
INDEL	COL14A1_T1092Pfs*50	HLA-C07:02	YKPKRLFLM	2
SNV	DBN1_D39V_8	HLA-C12:03	YTYEDGSVDL	2
INDEL	WASL_K129Nfs*36	HLA-A02:01	KQLQTFWAV	2
INDEL	KIF16B_Y154Dfs*17	HLA-A02:01	YLEIDTLVV	2
INDEL	LTBP2_T1409Pfs*82	HLA-A02:01	FLWKEPGRL	2
INDEL	ACVR2A_D96Tfs*54	HLA-B57:01	KTALKYIF	2
INDEL	STT3B_P36Afs*72	HLA-A02:01	LLHHPLPGL	2
SNV	PLD1_S683F_9	HLA-C16:01	RMPWHDIAF	2
INDEL	SSBP3_N49Tfs*95	HLA-B07:02	SPRRTHSL	2
INDEL	OSBPL7_Q387Sfs*91	HLA-C07:01	CRRPAGLGL	2
INDEL	CHD4_K73Rfs*129	HLA-B27:05	RRRRRSLDLRK	2
INDEL	ACVR2A_D96Tfs*54	HLA-B44:03	VEKKTALKY	2
SNV	ATP7B_V1036I_5	HLA-C03:03	ITHGIPRVM	2
SNV	ARHGEF11_A373V_6	HLA-A02:01	FLEKNVPLRV	2
INDEL	ASPM_Q2620Nfs*22	HLA-C07:01	FRNSTRLPLL	2
INDEL	THBS3_P305Lfs*181	HLA-A68:02	WALSSVVPA	2
INDEL	ZNF513_T233Lfs*42	HLA-B35:01	RPVASAAVL	2
SNV	FH_A320T_7	HLA-A02:01	ALAAHDTLV	2
SNV	MAGEE1_R817Q_6	HLA-C15:02	YTLYNQREM	2
SNV	ZNF75D_E269Q_7	HLA-A02:01	VMQDIYQTV	2
INDEL	TCF7L1_S531Lfs*71	HLA-A02:01	GLSPVLPRHA	2
SNV	NFE2L2_D29Y_6	HLA-C07:02	WRQDIYLGV	2
INDEL	AIM1L_G1590Dfs*42	HLA-A02:01	SLQVIDPLAQA	2
INDEL	VPS13A_N2071Tfs*18	HLA-B15:03	LRNHFSLILF	2
SNV	ZNF124_R216H_2	HLA-C07:02	FHYSNCLHY	2
SNV	FEZ1_E52K_5	HLA-C07:02	NFSSKIISF	2
INDEL	ENDOD1_I282Sfs*64	HLA-A02:01	FLAPGARGLL	2
SNV	PREX1_R1534H_7	HLA-C05:01	KIDQLIHPI	2
INDEL	FOSL2_R199Afs*22	HLA-B08:01	VGVARWAL	2
INDEL	OSBPL8_Q868_K869del	HLA-B15:01	FLQDYFIIF	2
SNV	MOB3C_R160Q_4	HLA-A02:01	RLFQVFVHV	2
INDEL	EPHA7_R801delinsIICAW	HLA-A02:01	VIICAWWTA	2
INDEL	SPPL2B_C270Vfs*68	HLA-A68:01	SAWCGASSATR	2
INDEL	HAUS6_S530Vfs*12	HLA-A30:01	PAKKVIHFK	2
INDEL	ITGAE_P115Lfs*57	HLA-B07:02	RLRPTSSTL	2
SNV	PUS10_D78Y_7	HLA-A02:01	RLQELEYSI	2
INDEL	SLC25A41_Q34Nfs*44	HLA-B07:02	RLHPHPGTL	2
SNV	WWP1_A90T_5	HLA-A03:01	RTLKTDALLGK	2
INDEL	ZNF846_S462Pfs*64	HLA-C15:02	TSLNLQHLL	2
INDEL	TBX3_T362Hfs*270	HLA-B07:02	RPRPPCPSTSS	2
INDEL	KANSL1L_N311Mfs*63	HLA-A74:01	KMALHGVQLR	2
INDEL	DENND4B_R8Gfs*8	HLA-B44:02	AEERPPGWWI	2
INDEL	MUC16_G5615Wfs*117	HLA-A02:01	NQLWVFPDV	2
INDEL	COL1A2_P840Lfs*183	HLA-A02:01	RLVLLDLLAL	2
SNV	CC2D2A_F1559L_2	HLA-A02:01	RLSGFPLHM	2
SNV	TMC5_K481N_4	HLA-C02:02	VAKNNTLQF	2
INDEL	ARHGAP32_S1563Ffs*49	HLA-B08:01	LLPRRHSTV	2
INDEL	SLC29A4_E242_L248dup	HLA-A02:01	FLLELLCFL	2
INDEL	TAF15_Y531Lfs*56	HLA-A32:01	RLWRRQEWW	2
SNV	PTCH2_A389V_9	HLA-A02:01	TTLDDILHV	2
INDEL	KLHL25_H396Tfs*71	HLA-A02:01	GLAFCLPET	2
INDEL	PPP1R13L_G298Afs*77	HLA-A02:01	LLWPATGV	2
INDEL	DDX3X_G117Afs*104	HLA-B08:01	QLRQQATTV	2
SNV	ANK2_S3839R_2	HLA-C07:01	ERSPRKTSL	2
SNV	THEMIS_P216S_4	HLA-B35:01	NPFSKDFY	2
INDEL	FAM178A_P557Lfs*37	HLA-A02:01	KLCHVSQAL	2
INDEL	MEX3B_G414Vfs*113	HLA-C07:02	LRPAPPPAL	2
INDEL	NOTCH2_S1419Afs*8	HLA-C07:01	YTAPPAPLL	2
INDEL	MUC1_A235Pfs*98	HLA-C03:04	LSFSCLFTF	2
INDEL	KMT2D_A1390Qfs*27	HLA-A02:01	ALSAITLTV	2
INDEL	ELN_G197Dfs*126	HLA-C03:04	QALGLQLQL	2
INDEL	DOCK11_F1774Lfs*24	HLA-C12:03	TSIKNQSSL	2
INDEL	ACVR2A_D96Tfs*54	HLA-B57:01	KSHSPLQIQL	2
INDEL	PSD3_K747Sfs*73	HLA-A24:02	VLLTHFWTF	2
SNV	ERBB3_E1001D_1	HLA-B18:01	DEVELEPEL	2
INDEL	EGFR_S768_D770dup	HLA-C02:02	YVMASVDSV	2
INDEL	ITGAE_L601Wfs*82	HLA-C03:04	SACPWLVAL	2
INDEL	KMT2B_P1201Rfs*154	HLA-C02:10	VAANSATSV	2
SNV	FBXO30_L737P_2	HLA-B07:02	SPRSVLKPVL	2
INDEL	AOC3_L440Cfs*46	HLA-C12:03	TQISTRTTL	2
INDEL	GLIS2_A141Pfs*110	HLA-C12:03	ITMSSPRRM	2
INDEL	DMXL1_T827Pfs*13	HLA-C03:04	FMFLKKTSF	2
SNV	GLB1_A79T_4	HLA-A02:01	GLNTIQTYV	2
SNV	ADAMTSL1_D1023N_5	HLA-C07:01	SRYDNLVSRLL	2
SNV	EPHB3_T993M_9	HLA-B08:01	DMRLQMNQM	2
INDEL	KLF3_K106Nfs*21	HLA-A02:01	LLQACSPSA	2
INDEL	RNF43_P441Lfs*61	HLA-B07:02	RARPLTAVDL	2
INDEL	TMTC2_L239Wfs*90	HLA-A02:01	VLIGQWMLCL	2
INDEL	ZNF513_T233Lfs*42	HLA-B07:02	LPARPVASAA	2
SNV	GABRA3_S328F_1	HLA-A02:01	FLPKVAYAT	2
SNV	DBT_A371T_6	HLA-C07:02	SIFDITTEL	2
INDEL	PNRC1_K251Sfs*14	HLA-C16:01	SLLKIPRTL	2
INDEL	HECTD4_A3108Rfs*26	HLA-C12:03	RAGSLRIFM	2
SNV	HEG1_A239V_6	HLA-B08:01	MGTERVMGL	2
INDEL	AUP1_E137Sfs*63	HLA-C12:03	YSLRKRPPM	2
SNV	TP53_R249S_1	HLA-C03:04	SPILTIITL	2
SNV	PUS7L_L307I_1	HLA-C07:01	IRKENLEMF	2
INDEL	MAP3K1_A858Lfs*16	HLA-B08:01	LLQMRWKL	2
INDEL	NOC4L_P381Lfs*103	HLA-A02:01	CSWSCLSSV	2
INDEL	ROBO1_F755Lfs*28	HLA-B41:01	YEIKARPFL	2
INDEL	PPIP5K1_E1230Sfs*126	HLA-A02:01	SLRKFASYV	2
INDEL	ANK3_K4020Rfs*45	HLA-B07:02	CPRLPGVA	2
SNV	SMARCA2_A1064V_3	HLA-C07:02	LRVTNHRVL	2
INDEL	HERC2_S181Vfs*85	HLA-B07:02	RPRSLTRAPC	2
SNV	FAM214B_R479H_1	HLA-A02:01	HLLCYLLHL	2
SNV	KIN_R342I_9	HLA-C12:03	TVIPAPGKI	2
INDEL	ACTR5_F153Lfs*13	HLA-B15:03	RQMMSELLL	2
INDEL	SCAF4_P250Hfs*96	HLA-C12:03	LTMMMSQKL	2
INDEL	MTSS1L_G560Afs*34	HLA-B35:01	LPSGAPPAW	2
SNV	SERPINB8_D154N_4	HLA-C12:03	GTVNPLTKL	2
INDEL	TRPC4AP_H440Ffs*16	HLA-C03:04	SASALVLFM	2
INDEL	MYO10_G1223Wfs*28	HLA-A02:01	LLHAVQEKL	2
INDEL	TMEM25_E27Gfs*13	HLA-A02:01	ALLSSGWGGV	2
INDEL	ADAL_E218Kfs*33	HLA-C07:02	HKYSWICFL	2
INDEL	SH2B1_S415Rfs*128	HLA-A02:01	FIPSQPPTL	2
INDEL	CASKIN2_P339Rfs*95	HLA-A02:01	FLGWASAQT	2
SNV	ACACB_L476F_8	HLA-C03:04	SAEDFPIFF	2
INDEL	SH3KBP1_L574Cfs*39	HLA-B27:05	QRWSLRPAARR	2
INDEL	CHD9_F760Lfs*16	HLA-B58:01	AQRAHFLQTW	2
SNV	BPHL_A145T_8	HLA-C04:01	WSDGGITTL	2
SNV	TCF20_R410I_4	HLA-C07:01	SRNIILQLM	2
INDEL	ANK2_R2106Tfs*51	HLA-C12:03	IGKPPLTSL	2
INDEL	SAMD4B_Q245Rfs*57	HLA-C02:02	RSLGPGLLL	2
SNV	IPO4_V799M_8	HLA-A11:01	RLAELCGMLK	2
INDEL	FAM73A_F527Lfs*15	HLA-A02:01	FMPFVNTSV	2
INDEL	PKD1L2_S1704Vfs*189	HLA-B07:02	RAAAGGAPRL	2
INDEL	P4HB_N387Tfs*118	HLA-A02:01	SMPHGVVTA	2
INDEL	BRD8_P1065Lfs*29	HLA-A02:01	RLPWWIHFSA	2
INDEL	ARID2_F34Lfs*24	HLA-A24:02	RWVGRSWIFTV	2
INDEL	IER2_P164Sfs*84	HLA-B07:02	QPRGPSDGAA	2
SNV	TUBB3_V286L_6	HLA-C07:02	YRALTLPEL	2
SNV	TFDP1_V175M_8	HLA-C07:01	RVYDALNML	2
INDEL	P4HB_N387Tfs*118	HLA-A31:01	MTISRTWKKQR	2
INDEL	PITPNM1_G296Rfs*37	HLA-B07:02	RPRCLPRCQLW	2
INDEL	CELSR1_G614Afs*54	HLA-A33:03	TFLGAAALGLR	2
SNV	SLC43A2_P514S_1	HLA-A02:01	SLWVNVGLLL	2
INDEL	GPSM3_Q133Afs*84	HLA-B35:01	VPAPHTHLL	2
SNV	KLHL24_C597R_7	HLA-C06:02	HRYNEKRFKL	2
SNV	ZNF614_L132F_9	HLA-B15:01	VQNHDTFDF	2
SNV	RBM7_Q217H_7	HLA-C07:02	RHYSREHRY	2
INDEL	HDGF_F50Sfs*105	HLA-A30:01	RLPAISPPR	2
INDEL	TRAF2_P9Lfs*77	HLA-B53:01	VATGTAPSAW	2
INDEL	ZNF462_N833Tfs*81	HLA-C12:03	LTTNLPGVL	2
Fusion	FDFT1--DEFB135	HLA-A02:01	SLLHVGDCKV	2
INDEL	FAM26E_F246Lfs*75	HLA-B57:01	NTIAPSTEWW	2
INDEL	MEGF8_G166Vfs*53	HLA-B57:01	WDHAAVSLASW	2
INDEL	NUAK1_C213Vfs*75	HLA-A02:01	FMEQCPSMVSI	2
INDEL	OSBPL7_Q387Sfs*91	HLA-C07:01	YRRPASCPL	2
INDEL	CHD4_K73Rfs*129	HLA-B27:05	KRWLCAQTVRA	2
INDEL	HNRNPL_P337Hfs*58	HLA-C03:04	MALTPTAL	2
INDEL	TTLL4_E531Vfs*29	HLA-C03:03	FSGGRLRVL	2
INDEL	CEP76_T99Lfs*90	HLA-A02:01	YLDKFVQRL	2
INDEL	KDM6B_Q654Sfs*46	HLA-A02:01	GLGSCLPEAL	2
INDEL	CDH1_L731Ffs*39	HLA-C07:01	QRMTPGTTF	2
INDEL	GRAMD1C_K262Lfs*5	HLA-C12:03	ESFDGNSSL	2
INDEL	GJA5_D266Tfs*118	HLA-B07:02	RPAARQGQMT	2
SNV	CEP290_V2474I_5	HLA-B18:01	EESPINFPIY	2
SNV	CYTH4_K108N_10	HLA-A02:01	FLYKGEGLNNT	2
INDEL	INF2_P438Lfs*120	HLA-A02:01	LLYHHPCQA	2
INDEL	ZFP90_T262Pfs*152	HLA-A02:01	SLLSIREFTL	2
SNV	SAMD4A_A342T_8	HLA-C07:02	LRLHKYATL	2
INDEL	ZNF83_K133Nfs*120	HLA-A02:01	FILERNHINV	2
INDEL	KRT7_L76Cfs*122	HLA-A02:01	RMWWRTSRI	2
INDEL	KMT2C_S1581Hfs*95	HLA-A02:01	IQPLIQWQV	2
INDEL	DGKD_G855Vfs*48	HLA-C16:01	YSIIGSPSV	2
INDEL	TTF1_K337Efs*9	HLA-A30:01	KSKKKKEKV	2
INDEL	CORIN_N850Rfs*15	HLA-A02:01	MLQFGKWCL	2
INDEL	HOXA10_K164Rfs*160	HLA-C17:01	FAAAPHAGL	2
INDEL	PDLIM7_G273Afs*84	HLA-B07:02	VPSARRRLQA	2
INDEL	AKAP13_T565Qfs*18	HLA-A02:01	KLHEVVRRV	2
SNV	P3H2_A193V_3	HLA-C07:02	YRVTAGVEAL	2
INDEL	FLNC_I459Sfs*33	HLA-B07:02	AGAPSPAVPSL	2
INDEL	ATXN2L_G234Vfs*33	HLA-C03:04	TATTMTSSL	2
SNV	UTP14A_E506K_4	HLA-C07:01	QRPKRVQTL	2
INDEL	P2RY13_D349_N350insDGVASLLLKIIFGSQTD	HLA-C05:01	QTDDGVASL	2
INDEL	SPRED1_D79Tfs*42	HLA-C15:02	RLMTRSLVL	2
INDEL	N4BP2L1_L62Sfs*11	HLA-C03:04	LARQSMCSM	2
INDEL	TMEM86A_A101Cfs*196	HLA-A02:01	LLSGAYHVHL	2
SNV	EPB41L4A_R246Q_6	HLA-A24:02	KYFWPQITKV	2
INDEL	SENP3_M221Wfs*94	HLA-A24:02	SFFRAQIWAW	2
INDEL	GPR162_G221Vfs*71	HLA-B07:02	GPRWMARSL	2
INDEL	TTN_V33499Sfs*21	HLA-B15:01	STRASLQGF	2
INDEL	FAM78A_V61Pfs*91	HLA-A02:01	RLGWGELPLV	2
INDEL	TOPBP1_K1266Nfs*10	HLA-B18:01	EELKNSTYFSY	2
INDEL	EPG5_M2277dup	HLA-A02:01	MMMMNNATI	2
SNV	NOL6_R557W_4	HLA-A02:01	LLLWPEGLTSV	2
INDEL	AGRN_L764Yfs*99	HLA-A02:01	AQVWGASGV	2
SNV	AHNAK2_D5379Y_5	HLA-A02:01	QLWEYSVLTV	2
INDEL	ANK3_K4020Rfs*45	HLA-B07:02	CPRLPGVASLR	2
INDEL	AP2A2_Y58Vfs*14	HLA-C07:01	VRLQVALHL	2
INDEL	ZER1_F137Sfs*49	HLA-A02:01	LVSLSLSAV	2
INDEL	AMER1_F173Lfs*36	HLA-B07:02	AVTGRARSL	2
INDEL	TMEM132A_P768Lfs*40	HLA-B07:02	LPLPPLQPL	2
SNV	SSC5D_D879N_3	HLA-B53:01	YDNYPPWTW	2
SNV	ARHGAP29_S190F_1	HLA-B35:01	FPLELDNVLL	2
INDEL	TP53_V73Rfs*76	HLA-C07:02	RFPSGLLAF	2
SNV	BRE_V21M_1	HLA-C12:03	MVRNGKVGL	2
INDEL	DHX9_L657Ffs*44	HLA-B15:03	SVSDSTPAF	2
INDEL	ZNF513_T233Lfs*42	HLA-B35:01	LPARPVASA	2
INDEL	PRCC_Q380Rfs*47	HLA-B07:02	KLPQMPPSSM	2
INDEL	PKD1L2_S1704Vfs*189	HLA-B07:02	TPSRPALVV	2
SNV	ATR_R2363Q_7	HLA-C07:01	RRELHIQTY	2
INDEL	PIGB_C177Lfs*79	HLA-A31:01	FALQTFLSR	2
INDEL	AKT2_Y351Sfs*224	HLA-B35:01	TAMTAWAY	2
SNV	PANX2_A597T_6	HLA-C05:01	RSPPATPAV	2
INDEL	NKIRAS2_V53Cfs*78	HLA-A68:01	ETDRGCESR	2
INDEL	ZNF417_F234Sfs*246	HLA-C07:02	MRVRYVGNYL	2
INDEL	C1RL_L351Wfs*35	HLA-C02:10	AAACWATSV	2
INDEL	SOGA1_P1234Qfs*108	HLA-B08:01	MTKRARSL	2
INDEL	UBR2_N1139Tfs*65	HLA-A02:01	CLVEHTLVAV	2
INDEL	SDR39U1_G192Wfs*42	HLA-A02:01	RLRPPILPL	2
INDEL	ICE1_F326Lfs*82	HLA-B35:01	FVDHDHFLM	2
INDEL	TEP1_V1856Lfs*45	HLA-C03:04	LAFNVPGGL	2
INDEL	SLAMF8_G31Afs*74	HLA-A24:02	SWPRFSEAPW	2
INDEL	PLXNB2_V434Yfs*168	HLA-A02:01	GVPELPDLHPV	2
SNV	CACNB3_V73I_2	HLA-A02:01	GILDEECPV	2
INDEL	SPTY2D1_K216Nfs*254	HLA-C03:03	VSGSQAAAL	2
SNV	LILRB4_S127L_9	HLA-C07:02	GAYSKPTLL	2
INDEL	UBE2Q1_P93Hfs*46	HLA-A32:01	SLMTLTWLL	2
INDEL	MATR3_F236Lfs*176	HLA-C16:01	TSMDSYRRV	2
INDEL	SHB_T16Dfs*230	HLA-A31:01	LLSLFGLAAR	2
INDEL	NHLRC3_K137Nfs*22	HLA-A30:01	KSWVLQAKK	2
INDEL	MECOM_G614Efs*30	HLA-B15:03	SMQDPLLSL	2
INDEL	GRHL2_S476Cfs*54	HLA-A24:02	KTMPDLHCQF	2
SNV	FAM208B_S575Y_8	HLA-A02:01	VLLSKENYL	2
SNV	SFSWAP_A938V_6	HLA-B08:01	MAKVRVML	2
SNV	METAP1D_F40L_7	HLA-B15:01	SQQRRNLFF	2
INDEL	ARID1A_P1326Rfs*155	HLA-C14:02	SMAMPILPL	2
SNV	FAM120C_R816Q_5	HLA-A02:01	KLDAQGIQL	2
INDEL	ZNF311_T324Pfs*83	HLA-C12:03	RSHMNVRSA	2
SNV	USP35_R897W_7	HLA-A02:01	YLFNDTWVS	2
INDEL	ECM1_P169Lfs*9	HLA-A02:01	RLDGFPLGGL	2
INDEL	IFNAR1_S546Rfs*22	HLA-C12:03	QVKNYSRTL	2
INDEL	SLC16A7_F262Lfs*39	HLA-C07:02	LHMLKTKEL	2
SNV	SOD2_A137T_4	HLA-A02:01	KLTTASVGV	2
INDEL	ATP10D_L617Cfs*41	HLA-C16:01	HLLEFQTPL	2
INDEL	TLR3_N494Mfs*15	HLA-A02:01	ALLHHSSLFV	2
INDEL	PTEN_F243Sfs*13	HLA-C07:02	YFESLSRYL	2
INDEL	EDEM3_K381Nfs*22	HLA-B15:03	YQVIKNTIFY	2
INDEL	TTN_V33499Sfs*21	HLA-C03:03	SMTSTRASL	2
INDEL	DNAJC14_G80Vfs*176	HLA-B57:01	FATTVPLQLW	2
INDEL	ZNF714_K149Nfs*73	HLA-A02:01	KLLSTPQPL	2
INDEL	AGAP1_N248Ifs*28	HLA-A02:01	ILPAIPPSV	2
SNV	CD96_V265I_9	HLA-C07:01	LRSSTTVKI	2
INDEL	KIRREL2_C652Afs*79	HLA-B07:02	SPHLATRVSRL	2
SNV	ATP11A_T733M_8	HLA-A02:01	VLFELSKMV	2
INDEL	ZNF74_R151Afs*58	HLA-C12:03	ATRSRGGTL	2
INDEL	USP19_G382Afs*35	HLA-A02:01	RLHEWVVQRL	2
INDEL	PIEZO2_A2196Wfs*37	HLA-B15:01	SLSSAFGPL	2
SNV	LRRC73_R26S_3	HLA-A02:01	GLSDNAVRL	2
INDEL	SPECC1_N303Tfs*63	HLA-C03:04	HQAPQVAML	2
SNV	KIAA0922_V690I_8	HLA-B18:01	LEMKRVGIVF	2
SNV	MMP9_A140V_5	HLA-A02:01	VIDDVFARA	2
INDEL	AMBRA1_V648Wfs*84	HLA-A02:01	NLPSFHYPV	2
INDEL	SDHC_P64_M65insIWSLP	HLA-A02:01	SLPIWSLPMA	2
INDEL	KLF3_P226Rfs*52	HLA-B27:05	LRSSCSLGR	2
INDEL	WISP2_H147Tfs*155	HLA-A02:01	FLALSLPCPL	2
INDEL	PLEKHA6_V328Yfs*172	HLA-B39:01	TAVPAFTPL	2
INDEL	ZNF607_S152Rfs*376	HLA-A02:01	LMLVRNLMNV	2
INDEL	SSFA2_S1107Pfs*36	HLA-A03:01	LLLPQWANPK	2
SNV	FOXP3_R114Q_3	HLA-C03:03	HAQTPVLQV	2
SNV	LUZP1_R939Q_8	HLA-A02:01	SLEDPPTQI	2
INDEL	INTS2_F162Sfs*33	HLA-A32:01	RVQYIWRKL	2
INDEL	ANK3_K3778Nfs*26	HLA-C15:02	MIFKKITLI	2
SNV	RB1CC1_T699M_6	HLA-C05:01	SIDAHMFDF	2
SNV	TAF6L_R225H_4	HLA-A02:01	SLFHNPHLCL	2
INDEL	ZNF493_K58Nfs*100	HLA-A02:01	ILDRNPTNV	2
INDEL	CSPG4_G245Afs*98	HLA-A02:01	SMWTYLRAT	2
INDEL	ARID1A_T2138Hfs*62	HLA-A02:01	WLRGTAWQL	2
SNV	F12_S19L_3	HLA-A02:01	TLLIPPWEA	2
INDEL	SRCAP_K2179Rfs*128	HLA-B27:05	RRCPGLSRK	2
INDEL	TNRC6C_N615Mfs*45	HLA-C12:03	ATAQIQRPI	2
SNV	ARHGAP9_R578H_7	HLA-A02:01	FLVDREHAV	2
INDEL	CSTF3_K439Nfs*33	HLA-B58:01	TSMRTIIPEF	2
INDEL	SAP130_I576Lfs*152	HLA-A02:01	RLQQWCWQM	2
SNV	ZBED9_M222T_1	HLA-C07:02	TREKFFRSL	2
INDEL	YLPM1_P593Hfs*54	HLA-B08:01	CPSHHCLQL	2
SNV	PRF1_G71V_5	HLA-C07:02	LRPDVTCTL	2
INDEL	COL11A2_P345Lfs*79	HLA-A02:01	GLLVLLAHL	2
SNV	CDKN2A_P114L_9	HLA-C07:02	VRDAWGRLL	2
INDEL	YLPM1_G95Afs*124	HLA-B07:02	LPNPTWRPPLL	2
SNV	STK3_R114Q_4	HLA-C07:02	IRLQNKTLI	2
INDEL	EPHB6_R284Qfs*41	HLA-C07:02	TRRQGLPSL	2
SNV	TAF7_G135R_6	HLA-C12:03	FIWNHRITL	2
INDEL	IL7R_R267Gfs*28	HLA-B08:01	VLWKKGLSL	2
SNV	KDM2B_R804W_1	HLA-C07:02	WKYEKPQEL	2
INDEL	SMAD7_P209Lfs*115	HLA-C12:03	MIYLRGMAF	2
INDEL	DAZAP1_P257Rfs*78	HLA-B15:01	RQISLPLRGF	2
INDEL	TUBD1_F224Lfs*33	HLA-A02:01	KLMNIKQISLV	2
INDEL	C9orf41_F233Lfs*59	HLA-C07:02	IRFDPSFSLM	2
INDEL	P4HB_N387Tfs*118	HLA-A32:01	GMMTISRTW	2
INDEL	ATAD5_C556Ffs*38	HLA-A02:01	FLPGIAPVTI	2
INDEL	BEND3_R693Gfs*140	HLA-A24:02	TFARSPWTSW	2
INDEL	MUC1_A235Pfs*98	HLA-A02:01	RLMPVALTI	2
INDEL	SRCAP_T517Qfs*62	HLA-A02:01	MMILGWSTCL	2
INDEL	MED1_N146Ifs*24	HLA-B08:01	ILMNFLSTL	2
INDEL	YLPM1_P147Lfs*72	HLA-C03:04	VPMELESPL	2
INDEL	CELSR1_G614Afs*54	HLA-C16:01	STFLGAAAL	2
INDEL	CEPT1_C185Lfs*28	HLA-A02:01	YVLLCALANV	2
INDEL	INPPL1_P976Hfs*155	HLA-B57:01	RTKWPLQCLL	2
INDEL	KMT2C_S1581Hfs*95	HLA-A02:01	RLWVKWQLL	2
INDEL	CTCFL_I215_V216insKSFAPQVLQFLA	HLA-A02:01	LQFLAVLTV	2
INDEL	GOLGB1_L815Yfs*18	HLA-A02:01	MMCSFSFLSRV	2
INDEL	BMP6_Y490Sfs*10	HLA-A02:01	KLNAISVLSL	2
SNV	TBC1D20_V235I_8	HLA-A02:01	VLSDFRHIV	2
INDEL	TULP4_Q824Pfs*63	HLA-A02:01	RLLPLPHV	2
INDEL	FBXL3_L295Yfs*25	HLA-C03:04	FAMKYLPPI	2
SNV	MSH5_R112Q_8	HLA-C05:01	KQDENMTQF	2
INDEL	FOXJ1_H60Tfs*61	HLA-B07:02	RPHPPTTWT	2
SNV	ANP32E_R67Q_10	HLA-B27:05	ARLPSLNKLQK	2
INDEL	CASP5_N178Ifs*8	HLA-C07:02	LRLCKKIMM	2
INDEL	DNAJC14_G80Vfs*176	HLA-B57:01	LQLWGKMSW	2
SNV	SYNM_E919K_9	HLA-B27:05	ARSGEFHAK	2
SNV	SERINC1_R92H_3	HLA-A24:02	VYHLCFGLAMF	2
INDEL	STAU2_H139Pfs*15	HLA-C07:01	LRSFMFSSL	2
INDEL	GLI3_P1033Rfs*46	HLA-B57:01	LSSCNPRRW	2
INDEL	TLR2_L476_P477insV	HLA-A02:01	FSLNLVPQL	2
INDEL	ELMSAN1_T1025Qfs*68	HLA-B07:02	RPRIRRTLSPV	2
INDEL	ZNF607_H153Rfs*375	HLA-A02:01	CMDDLVDIRV	2
SNV	AGA_I112V_6	HLA-A03:01	RIKNAVGVARK	2
INDEL	LRRC41_S134Pfs*116	HLA-C12:03	HLFCTAPAM	2
SNV	VNN2_G454E_5	HLA-A02:01	HLSPEKFEV	2
INDEL	BUB1_H1033Sfs*32	HLA-B58:01	KAEESISTTLY	2
INDEL	PARD3_R11Pfs*52	HLA-B07:02	RPHESFQPHPA	2
SNV	VPS13A_S2438F_8	HLA-A02:01	SLSEIEDFL	2
SNV	SORCS2_R320W_7	HLA-A02:01	DLGGDFWYV	2
SNV	TTLL7_R751H_6	HLA-B57:01	RTVLPHIW	2
INDEL	SORL1_M1581Cfs*34	HLA-C06:02	MRPKKCPLLL	2
INDEL	TMEM41A_F156Sfs*5	HLA-C07:02	NRNSLFFSY	2
INDEL	RUNX2_S450Yfs*40	HLA-C16:01	VSFQNASAM	2
INDEL	CASKIN2_P971Afs*141	HLA-C03:03	ISTSRNQTL	2
INDEL	ANO8_P1010Lfs*309	HLA-C12:03	VAAAGFRGV	2
SNV	PMEL_R479Q_4	HLA-A02:01	VLYQYGSFSV	2
SNV	MRAS_D129N_8	HLA-A02:01	ILVANKVNL	2
SNV	IGHG2_F302L_9	HLA-C07:02	SRWQQGNVL	2
INDEL	TBL2_P180Qfs*25	HLA-B15:03	RRLSSTLAL	2
INDEL	GPR18_C94Afs*54	HLA-C07:02	EYFARFLEL	2
INDEL	LARP4B_T163Hfs*47	HLA-C12:02	SAYLGRTLL	2
INDEL	HDAC4_M902Wfs*55	HLA-C05:01	GLDPPWETL	2
INDEL	ZNF607_S152Rfs*376	HLA-A02:01	FILVTNPLNV	2
SNV	SDK1_V1347M_2	HLA-A02:01	FMLYELQVL	2
SNV	EDEM3_S839Y_1	HLA-C01:02	YLNSHPESL	2
INDEL	COL7A1_P2029Lfs*177	HLA-B40:01	QEAPLAQWVVM	2
SNV	ANKRD17_L1881F_8	HLA-B07:02	RPGFPVSF	2
INDEL	STRIP2_Y591Lfs*29	HLA-C07:02	FRTQVTSLNM	2
INDEL	FHOD3_S336Vfs*138	HLA-B44:02	AEASTGAWTA	2
INDEL	KRT17_G22Afs*93	HLA-A02:01	CLAAWVPAPA	2
SNV	NOC3L_A342T_6	HLA-A02:01	GLAEVTVKSL	2
INDEL	MLLT4_K1014Sfs*20	HLA-C07:02	SRMEWALALL	2
INDEL	TAPBP_P370Qfs*33	HLA-C03:04	HAMPVEFTI	2
INDEL	ACTR10_A335Hfs*63	HLA-A30:01	GVLSITHLWK	2
INDEL	EPN1_P300Lfs*142	HLA-B07:02	APTSDPWGGPL	2
INDEL	NOD2_P528Qfs*235	HLA-C07:01	CRRPSRTTF	2
INDEL	MRPS5_H369Mfs*23	HLA-C12:03	LADKKGLML	2
SNV	ACSBG1_S28N_5	HLA-B07:02	TPQENRQDM	2
INDEL	EPHB3_D878Tfs*88	HLA-C15:02	RSLPALSLA	2
INDEL	TMEM86A_A101Cfs*196	HLA-A02:01	ALLSGAYHVHL	2
INDEL	EIF3A_A982Qfs*191	HLA-B53:01	MTGVPGEAW	2
SNV	ZNF35_R522K_6	HLA-B08:01	LMRHHKTHL	2
SNV	DLEU1_D74E_6	HLA-B44:03	KEEIDESIFY	2
INDEL	ARID1A_M1318Cfs*163	HLA-A02:01	SLAETVSLHPL	2
INDEL	PLEKHA6_V328Yfs*172	HLA-B56:01	MPPLAPCAA	2
INDEL	DCTN1_S919Afs*25	HLA-B07:02	RPPASLHRL	2
INDEL	CBFA2T2_I175Ffs*104	HLA-A02:01	LLPREYVPSA	2
SNV	PIK3R1_N564D_3	HLA-C17:01	RMDSIKPDL	2
INDEL	CHCHD6_P46Lfs*15	HLA-B15:01	RMKEPSSPPL	2
SNV	PCDHB7_E398K_3	HLA-C15:02	SVKNFYTLV	2
INDEL	TMTC2_L239Wfs*90	HLA-A02:01	ILDSFSLPTM	2
INDEL	MAN2A1_F468Lfs*22	HLA-B27:05	MRWIKQMKL	2
INDEL	ARAP3_P843Qfs*72	HLA-C07:01	YRRSVWFLQL	2
INDEL	PIK3AP1_A140Pfs*33	HLA-A02:01	KILAVTQSL	2
INDEL	FBN2_F1670Lfs*66	HLA-A02:01	SVLHILVCV	2
INDEL	MADD_P781Lfs*34	HLA-A02:01	TLPDSANMSV	2
INDEL	MED23_F701Lfs*20	HLA-A02:01	ALIQFRELGV	2
INDEL	ARID1A_P1326Rfs*155	HLA-B08:01	TALGRGSL	2
INDEL	ZDHHC8_T459Rfs*177	HLA-B57:01	CATTTCPGPSW	2
SNV	PRKCA_A444V_2	HLA-C16:01	YVAEISIGL	2
SNV	ERBB3_M91I_6	HLA-C03:04	YVLVAINEF	2
INDEL	PLGRKT_K76Rfs*12	HLA-A24:02	SQPSWSRLF	2
INDEL	CHD4_K73Rfs*129	HLA-B27:05	VRAATILLA	2
INDEL	DLG5_P1481Qfs*88	HLA-B07:02	WPRWRMTVL	2
INDEL	COL1A1_G809Afs*299	HLA-A02:01	VLKANLVMLV	2
INDEL	PCLO_G2368Vfs*76	HLA-A02:01	FQLNLAHSL	2
INDEL	CDC42EP4_E236Rfs*146	HLA-B07:02	SPSWMRRRRM	2
SNV	ADAMTS2_E1206V_5	HLA-B27:05	MRKKVMLGKF	2
INDEL	MAN1A2_A464Vfs*16	HLA-A02:01	HLACFVWGNV	2
INDEL	PLA2R1_K445Vfs*11	HLA-A02:01	GLSSNVCPL	2
INDEL	FOXQ1_S200Kfs*249	HLA-B07:02	RPGLAPHAL	2
INDEL	C17orf51_S35Lfs*59	HLA-C12:03	WSFTPLRGL	2
INDEL	CYC1_S93Afs*161	HLA-A30:01	RSWLRRWRFK	2
SNV	MAP3K4_G1366R_6	HLA-C02:02	ISVDTRELM	2
SNV	TP53_G199V_3	HLA-B44:03	VEVNLRVEY	2
SNV	ANK2_R2069C_3	HLA-A11:01	GVCVSSIGVKK	2
SNV	RBM26_R597H_8	HLA-B44:03	TEAVLNNHF	2
SNV	LRP6_R675Q_8	HLA-C04:01	DFDVTDNQI	2
INDEL	ACOT2_H9Tfs*30	HLA-C02:02	LLSPTPIQL	2
INDEL	AXIN1_G265Efs*149	HLA-A30:01	RGRPRRSWR	2
SNV	USP35_R897W_7	HLA-A02:01	YLFNDTWV	2
SNV	PRPF3_R212Q_8	HLA-C02:02	KAAELQAQI	2
INDEL	CDK12_S987Rfs*18	HLA-C07:02	FRRFLSFLL	2
INDEL	IRS1_R857Gfs*86	HLA-A02:06	CLARWLSTA	2
SNV	NELFA_T328M_6	HLA-A24:02	SYLPSMPSV	2
SNV	CASP9_R193H_2	HLA-C07:02	RHFSSLHFM	2
INDEL	SMO_P694Lfs*82	HLA-B07:02	HPLPLPPVPF	2
SNV	CUL4B_R369Q_4	HLA-C12:03	SLLQSLLSM	2
INDEL	CDH1_P127Afs*41	HLA-C06:02	SRIAHISQLL	2
INDEL	ETS2_F311Kfs*98	HLA-C16:04	TAASLSASI	2
INDEL	NFATC4_Y722Tfs*122	HLA-A02:01	FLHPHRLKA	2
INDEL	COL1A1_G809Afs*299	HLA-A02:01	VLLVPLAPL	2
SNV	TTK_S582I_9	HLA-A02:01	YLNKLQQHI	2
INDEL	SHB_T16Dfs*230	HLA-A31:01	RLRGPLQR	2
SNV	TRAPPC8_E286K_8	HLA-C05:01	SLDGLDNKV	2
SNV	NOS3_E301K_1	HLA-A02:01	KLFLLPPEL	2
SNV	SELL_P384S_9	HLA-B15:17	KSKRSMNDSY	2
INDEL	KMT2C_S1581Hfs*95	HLA-A02:01	TLCHFLLPQA	2
INDEL	NCOR2_Q913Rfs*51	HLA-B07:02	SPRLATPGPM	2
SNV	FMO4_D99H_10	HLA-A02:01	YLQEFAEHFHL	2
INDEL	HDAC4_M902Wfs*55	HLA-C03:04	MPWRATPPL	2
INDEL	SHCBP1_G9delinsAILHCC	HLA-A02:01	ILHCCGLEA	2
INDEL	SMAD7_P209Lfs*115	HLA-C03:03	MIYLRGMAF	2
INDEL	PPP1R10_G695Vfs*222	HLA-B40:01	GEGATEGTM	2
INDEL	TMEM173_L265Cfs*82	HLA-C03:04	TSWQMPLSL	2
INDEL	TBC1D5_F566Lfs*23	HLA-A02:01	FLATSHVLA	2
INDEL	GREB1_P76Qfs*100	HLA-C07:02	FARPGRTCAL	2
INDEL	ZFHX3_A3407Lfs*78	HLA-A24:02	LFQRCSTSW	2
INDEL	SCAF4_P250Hfs*96	HLA-A30:01	AAFPHLNRK	2
INDEL	RUNX2_S450Yfs*40	HLA-C16:01	GTYVRILSV	2
INDEL	ALDH16A1_A347Lfs*155	HLA-C15:02	RVHRCSRLV	2
SNV	N4BP2L2_E621K_4	HLA-C12:03	LTFKSQTRV	2
INDEL	ADAM15_P770Lfs*35	HLA-A02:01	WLTDPIPLPA	2
Fusion	LUC7L2--ETV1	HLA-C03:04	VAFHGLPL	2
INDEL	CLASP2_M744Wfs*33	HLA-C07:02	FRQKFRKPLM	2
INDEL	INPPL1_P976Hfs*155	HLA-B57:01	RSLEAHCPL	2
INDEL	RBM15B_S844Vfs*121	HLA-A02:01	RLFPAVPPVST	2
SNV	ALG11_K382N_5	HLA-C04:01	FDELNNYL	2
SNV	WDR18_V95I_9	HLA-C05:01	TASPNGLYI	2
SNV	ENC1_F503L_9	HLA-C12:03	FIMGGDTEL	2
SNV	CYBB_F39L_9	HLA-C01:02	RVYDIPPKL	2
SNV	CEP78_S527Y_2	HLA-C07:01	NYFQKFHAF	2
INDEL	BCL11A_L360Sfs*61	HLA-C08:02	FLATPPSLL	2
SNV	TOPORS_R347Q_5	HLA-A02:01	FLLNQTEHF	2
INDEL	CIC_P1248Hfs*54	HLA-A32:01	RIVGSLPLL	2
INDEL	KIF9_D40Tfs*64	HLA-C07:02	GRLSWMEFF	2
SNV	RNF123_R431H_6	HLA-C04:01	LFDVLHSVV	2
INDEL	P4HB_N387Tfs*118	HLA-B07:02	SPRWTRLPTRW	2
INDEL	PHLPP2_K965Sfs*9	HLA-C02:02	WILPSPTYL	2
INDEL	ZNF430_G407Afs*43	HLA-A02:01	FILERNPTNV	2
INDEL	KMT2C_S1581Hfs*95	HLA-A02:01	KIQPLIQWQV	2
INDEL	MAST4_N1288Tfs*141	HLA-B08:01	IPPRAAPL	2
SNV	TUBGCP4_E245Q_4	HLA-A02:01	RLIQEENML	2
SNV	ROBO3_R257H_5	HLA-C12:03	MVLEHPSFL	2
SNV	FZD6_K411N_8	HLA-B27:05	GRNQEKLNKF	2
INDEL	KLHL9_F144Lfs*23	HLA-A02:01	RLDELLTPTIL	2
INDEL	ACIN1_A447Lfs*19	HLA-C03:03	SSFSYLLLI	2
SNV	RPUSD4_R151W_1	HLA-C05:01	WLDKETTGV	2
INDEL	ENHO_E46Lfs*44	HLA-A02:01	SLNPVPTPAL	2
INDEL	FUBP1_S11Lfs*43	HLA-B08:01	RLQQKLEVM	2
INDEL	ALG8_V133Wfs*24	HLA-C07:02	YYFCGTSGY	2
INDEL	GRIP1_I530Ffs*45	HLA-A02:01	MLQSLSSQV	2
INDEL	SMTN_L317Pfs*24	HLA-A02:01	FLIPAGWLC	2
INDEL	FOXJ1_H60Tfs*61	HLA-B07:02	RPHPPTTWTT	2
INDEL	PIK3CD_Q295Rfs*39	HLA-C07:02	RVPNHLPFL	2
INDEL	SACS_I2747Ffs*6	HLA-C07:02	MFLNHMEKF	2
INDEL	EAPP_K125Rfs*55	HLA-B08:01	MILKKITEI	2
INDEL	FAT1_V2618Ffs*25	HLA-C06:02	MRAPMPTSPM	2
SNV	RPL4_A360T_6	HLA-A03:01	AAAAATLQAK	2
INDEL	PLEKHA7_F802Sfs*21	HLA-B27:05	HRRAFFSRRNR	2
INDEL	RAB3GAP2_T72Nfs*16	HLA-A02:01	FLAPRLCFIL	2
INDEL	DTX3_P69Rfs*9	HLA-B07:02	SPQGPPRPLQ	2
INDEL	CEP295_T553Lfs*15	HLA-A02:01	KLNRLGLAL	2
INDEL	NIPBL_R505Efs*35	HLA-C07:01	RRLGVLQEV	2
INDEL	DLG5_P1481Qfs*88	HLA-B07:02	RPWSHALSS	2
INDEL	FLNB_A971Gfs*122	HLA-C12:03	SVRGQNRVL	2
INDEL	KIAA1217_D155Mfs*19	HLA-A02:01	AMSEGMLQPL	2
INDEL	CYC1_S93Afs*161	HLA-A30:01	SSLPWTTPA	2
INDEL	PON2_F65Lfs*5	HLA-A02:01	ILPNGLAFLV	2
INDEL	TMEM30A_M120Vfs*6	HLA-C16:01	KSFEGNVFV	2
INDEL	KMT2D_P2354Lfs*30	HLA-B44:02	QEPPLPRLW	2
INDEL	SHARPIN_P329Hfs*83	HLA-C16:01	HSSPAGPVL	2
INDEL	MLK4_Q715Rfs*236	HLA-B35:01	LPSPAEAPVL	2
INDEL	THBS3_P305Lfs*181	HLA-A02:01	SMSVLTLTPV	2
INDEL	ATP10D_L617Cfs*41	HLA-C16:01	LTVGKSHLL	2
INDEL	ULK2_S279Ifs*64	HLA-A30:01	STIPSRYAA	2
INDEL	GNAI3_D94Lfs*18	HLA-C12:03	MGRLKILTL	2
INDEL	RNF111_S570Tfs*48	HLA-A02:01	FLPPELQSLAI	2
INDEL	PIAS1_F581Sfs*13	HLA-C07:01	SRIPPHRCFL	2
INDEL	ELF3_C5Wfs*38	HLA-C07:02	RRTPPWPLF	2
INDEL	AARS2_V728Cfs*33	HLA-C06:02	YAVGRTCYV	2
SNV	C16orf45_R64W_3	HLA-A03:01	RLWEVLVRR	2
INDEL	SEC16A_P597Rfs*18	HLA-A02:01	NLQEYFRQV	2
INDEL	MLK4_Q715Rfs*236	HLA-A30:01	SACCRWTVK	2
INDEL	DICER1_N1379delinsKQII	HLA-A24:02	IWLPPGYVV	2
INDEL	DZIP3_S1161_V1162insF	HLA-A02:01	NLSPENLSFV	2
SNV	SH3BP4_S262L_2	HLA-A02:01	TLSSFFTGL	2
INDEL	AGRN_L764Yfs*99	HLA-C03:04	FAPLPPVAPY	2
SNV	SLC17A9_V324I_8	HLA-C12:03	MGLGLSSIF	2
INDEL	NCOR2_I976Sfs*87	HLA-A33:03	SLAAAPGAR	2
INDEL	P2RX1_R20Afs*16	HLA-C12:02	FLFEYDTPA	2
INDEL	ZBTB1_K524Sfs*25	HLA-C03:03	SSYLNILPAL	2
INDEL	TCHP_K174Nfs*26	HLA-C12:03	RTNGMKMNM	2
SNV	HNRNPA1L2_G315D_5	HLA-B57:01	SSSYDSGRRF	2
INDEL	KMT2B_P1201Rfs*154	HLA-B15:03	HAAMKTTTM	2
SNV	SRSF6_R107C_7	HLA-A24:02	KYGPPVCTEY	2
INDEL	CLDN5_G20Vfs*2	HLA-A02:01	LVLCLVGWGV	2
SNV	MON1B_R125W_3	HLA-C03:03	YSWYGSVEAL	2
SNV	NETO2_P396L_5	HLA-C07:02	VFDPLHYEL	2
SNV	EPN2_T332I_6	HLA-A02:01	SLPQQITLL	2
INDEL	RBM14_D163Tfs*68	HLA-A02:01	LLATALVALM	2
INDEL	AHCTF1_V879Sfs*5	HLA-B57:01	QTMKPTSVQW	2
INDEL	PLEKHA6_V328Yfs*172	HLA-B45:01	CESGRSPPA	2
INDEL	SHB_T16Dfs*230	HLA-A31:01	SLFGLAARR	2
INDEL	DIDO1_P2034Rfs*240	HLA-B07:02	SPRPRGPPT	2
SNV	SQLE_A409T_6	HLA-A02:01	LLLGDTYNM	2
SNV	BTN3A2_G200C_1	HLA-A02:01	CLYEVAASV	2
INDEL	RAD50_V241Gfs*14	HLA-C12:03	GIYSNPMRM	2
INDEL	TRAF4_L247Rfs*27	HLA-A31:01	WQWHGMWRR	2
INDEL	DHRS13_H340Tfs*23	HLA-C07:02	LRSPQFLNL	2
INDEL	SLC16A6_G393Wfs*17	HLA-A02:01	MSCSIFFWV	2
INDEL	NFATC4_Y722Tfs*122	HLA-A02:01	LLFLHPHRL	2
SNV	IFRD1_R396Q_3	HLA-A02:01	FLQNVFEL	2
SNV	SLX4_R1226W_9	HLA-B44:03	DEGALPENW	2
INDEL	C15orf39_C479Vfs*86	HLA-A02:01	QLSLTLPQL	2
INDEL	MLK4_Q715Rfs*236	HLA-A30:01	TVKIHWWTV	2
INDEL	SPPL2B_G128Vfs*32	HLA-A03:01	RLVPPGVIRR	2
INDEL	EIF3A_A982Qfs*191	HLA-B53:01	MMTGVPGEAW	2
INDEL	PCYOX1L_L304Cfs*10	HLA-B58:01	VVIATPCTW	2
SNV	CACNA2D1_D66Y_1	HLA-A02:01	YLYTVEPNNA	2
INDEL	MATR3_F236Lfs*176	HLA-C16:01	SMREWDVVL	2
SNV	TPR_R487Q_1	HLA-B27:05	QRMEIQVKDL	2
INDEL	ANKRD11_D1104Mfs*214	HLA-B07:02	TPTIKSARSPL	2
SNV	GAPVD1_R487H_4	HLA-C07:01	SRSHTNMLM	2
INDEL	EPN1_P300Lfs*142	HLA-B07:02	RPLGTPGGL	2
INDEL	EMC4_E59Dfs*119	HLA-C07:02	HVHGRQYYL	2
INDEL	TMEM39B_L159Efs*120	HLA-A02:01	LLPEPPVPL	2
INDEL	UBE2O_H1018Pfs*18	HLA-A02:01	MQWPPEPQPV	2
INDEL	NFATC4_P25Rfs*69	HLA-A02:01	SVFPDLHPL	2
INDEL	XYLT2_G529Afs*78	HLA-B53:01	MTTISRATW	2
INDEL	HYOU1_L930Sfs*31	HLA-B07:02	VTRGRRSSL	2
SNV	ERBB3_M91I_6	HLA-B15:01	YVLVAINEF	2
INDEL	MTMR11_G424Efs*52	HLA-A02:01	TVSGFLTPL	2
INDEL	DNAH6_M132Cfs*61	HLA-A02:01	KLLKPTFVI	2
INDEL	UBA1_I543dup	HLA-A02:01	RQMNPHIIRV	2
INDEL	PLEKHA6_V328Yfs*172	HLA-A68:01	TLCPAHPAR	2
SNV	STXBP1_A297T_7	HLA-C07:01	LRHKHITEV	2
INDEL	SLC25A39_S333Pfs*5	HLA-A02:01	RIIKAAPPV	2
INDEL	PRRC1_L121Yfs*34	HLA-A02:01	VLLYQDFLL	2
INDEL	KIAA2018_K1790Rfs*94	HLA-C15:02	VVHPLQLNI	2
INDEL	ZNF714_K149Nfs*73	HLA-A02:01	ILERILTNV	2
SNV	NFIC_T384M_4	HLA-B35:01	LPQMASTY	2
INDEL	UROS_F196Lfs*44	HLA-C02:02	VSSTFRSYL	2
INDEL	KBTBD6_C613Afs*34	HLA-B08:01	LNLVRVSSL	2
INDEL	SMG1_A3659Ffs*31	HLA-A68:02	WTFMLSLSV	2
INDEL	TTF1_K336Rfs*87	HLA-C07:02	LRASRVHTL	2
INDEL	FOXQ1_F156Sfs*247	HLA-A02:01	YLMGKFPFSA	2
INDEL	ZNF816_K535Nfs*159	HLA-A02:01	FILERNLTSV	2
INDEL	BCL9_F430Lfs*21	HLA-B38:01	LQMKWFHLL	2
INDEL	DNAH5_S3956Qfs*75	HLA-C02:02	FQMPMINLL	2
INDEL	ZNF227_F306Sfs*146	HLA-A02:01	VLSFITELI	2
INDEL	IDE_F579Sfs*35	HLA-A24:02	LMWTPCTVTW	2
INDEL	ACVR2A_D96Tfs*54	HLA-B57:01	KSFLIFRRW	2
Fusion	NF1--RAB11FIP4	HLA-B07:02	RAARSQAPPL	2
INDEL	DAB2_T565Sfs*78	HLA-C07:02	FRAIFFQLLL	2
INDEL	HP1BP3_T132Qfs*13	HLA-B55:01	LPGLPFLPA	2
INDEL	GAS6_G150Afs*49	HLA-C12:02	TAASSSPLM	2
INDEL	ZNF687_H733Mfs*30	HLA-A11:01	GATSCKPIFR	2
INDEL	LGSN_K374_D375delinsN	HLA-C07:02	KRYSKDRNL	2
SNV	GEN1_S100L_9	HLA-C07:01	SRYGSSGKL	2
INDEL	FRYL_L868Rfs*10	HLA-C07:02	RHLPHLQVL	2
INDEL	NCOA3_P467Hfs*15	HLA-C12:03	MSSPHMGVL	2
SNV	ZNF277_R351W_7	HLA-A02:01	KLVNFIWRQV	2
INDEL	KCNQ3_F344Lfs*105	HLA-B58:01	LPTPTGLTWW	2
INDEL	RNF43_P441Lfs*61	HLA-B07:02	TPAQGPVM	2
INDEL	CNOT4_N50Ffs*27	HLA-A02:01	FVLHVESHI	2
SNV	MXRA5_T2205I_7	HLA-A02:01	KVFANGILV	2
INDEL	TMEM139_P193Lfs*26	HLA-A02:01	TLEPLTPPL	2
SNV	UBE2V2_S4F_7	HLA-A31:01	TGVKVPRNFR	2
SNV	IFNGR2_D332H_5	HLA-B13:01	KEQEHVLQTL	2
INDEL	FZD3_F296Lfs*10	HLA-A02:01	ILYFLLWLAV	2
INDEL	MOGAT3_F39Sfs*41	HLA-C07:02	LFMGPSPFL	2
INDEL	ARHGAP29_Y868_E876del	HLA-A02:01	SLAEFLITYS	2
SNV	NFIC_T384M_4	HLA-B35:01	LPQMASTYF	2
INDEL	PITPNM1_G296Rfs*37	HLA-B07:02	RPRCLPRCQL	2
SNV	TP53_R110L_6	HLA-A32:01	GSYGFLLGF	2
INDEL	SHB_T16Dfs*230	HLA-A31:01	RHVPPGLLRR	2
INDEL	GIMAP7_F277Lfs*28	HLA-C03:03	IGFCRNVSF	2
INDEL	COL1A2_P840Lfs*183	HLA-A02:01	ATLGTMVPQV	2
INDEL	ZFP36L2_G145Rfs*329	HLA-A02:01	LLFGLVLLLL	2
SNV	TP53_R248W_10	HLA-B57:01	NSSCMGGMNW	2
SNV	HLCS_R183W_7	HLA-C07:01	GRFHEVWSV	2
SNV	CNNM2_V326A_2	HLA-C12:03	LANTTLTIL	2
SNV	PIK3CA_E545D_3	HLA-C05:01	ITDQEKDFL	2
INDEL	HAVCR2_P136Sfs*38	HLA-C07:02	HRLGRETSL	2
SNV	UBE2E3_A156T_9	HLA-A02:01	ILKDNWSPTL	2
INDEL	WAS_P372Lfs*73	HLA-A02:01	CLPGAWPLVGV	2
INDEL	RASAL2_E190Gfs*70	HLA-A02:01	ILNSSAFHL	2
INDEL	ERRFI1_N135Kfs*13	HLA-B35:01	FPFPLCPSL	2
INDEL	MED24_P805Rfs*53	HLA-A02:01	SLMDPRALL	2
INDEL	SGOL2_G644Vfs*18	HLA-A30:01	RIKNLSLKT	2
INDEL	HSPB8_P90Tfs*37	HLA-B35:01	LPWGALESV	2
INDEL	CDK12_P536Hfs*74	HLA-A30:01	LVRFLLPVL	2
INDEL	MLK4_Q715Rfs*236	HLA-A30:01	SFIKHRLLK	2
INDEL	COL7A1_P2029Lfs*177	HLA-A30:01	RGSRAAMVTK	2
INDEL	HSPA8_G619Rfs*25	HLA-A02:01	SLWWCFLRA	2
SNV	TRIM23_V408I_6	HLA-B18:01	MEIRVITL	2
INDEL	DDX5_R502Gfs*87	HLA-A02:01	ALSNTEVMFQI	2
INDEL	RPN2_Y482_T489del	HLA-B57:03	YTLLKNPILW	2
INDEL	TP53_K139Pfs*19	HLA-B07:02	APRPAPASA	2
SNV	ZNF112_R620Q_5	HLA-C16:01	KGFSQSSHL	2
INDEL	PNISR_E267Kfs*59	HLA-C02:10	FLKKSTVTL	2
SNV	XPOT_S31F_3	HLA-A02:01	KIFPDAWQV	2
INDEL	POLM_A90_T95del	HLA-C07:01	RRMAAPPAL	2
INDEL	SFI1_T705Pfs*196	HLA-A68:01	NTTTGSCCWR	2
INDEL	ZSWIM8_P813Lfs*22	HLA-B07:02	YPRAVRPGWL	2
INDEL	SRCAP_K2179Rfs*128	HLA-B27:05	SRLIFWSRH	2
INDEL	C19orf70_A51Pfs*39	HLA-B15:01	SQPLQRFTF	2
SNV	RNGTT_R470C_8	HLA-A02:01	SLNSVDFCL	2
INDEL	RICTOR_K678Nfs*14	HLA-A02:01	MLENAVYFSV	2
INDEL	EPHA2_G240Vfs*153	HLA-A30:01	HLRAPAWSA	2
SNV	FNDC3B_A1146V_5	HLA-C05:01	FSPSVAFVL	2
INDEL	KMT2D_P2354Lfs*30	HLA-C16:01	FALAPTLTHM	2
SNV	LYPLA1_S210L_10	HLA-C02:02	KTYEGMMHSL	2
INDEL	P4HB_N387Tfs*118	HLA-B07:02	SPRWTRLPT	2
SNV	PHIP_R81Q_8	HLA-A02:01	HLLQICHQL	2
INDEL	MBD6_P671Lfs*4	HLA-B35:01	FPPLSAPL	2
INDEL	FUT11_V15Cfs*13	HLA-A02:01	VLLGCSVSV	2
SNV	TTC5_E101K_1	HLA-A02:01	KLVEAWNQL	2
INDEL	CNPPD1_W377Lfs*50	HLA-C12:03	HGAGSPQVF	2
SNV	KIAA1147_A149V_1	HLA-C07:02	VRMKSVGIL	2
INDEL	CASKIN2_P971Afs*141	HLA-C03:03	LAFPSPSPAAF	2
INDEL	AMPD2_A25Rfs*162	HLA-B15:03	RASSVVPRM	2
INDEL	TLK1_L546Ffs*38	HLA-A02:01	FLSEATQVNV	2
INDEL	ZNF343_L18Cfs*9	HLA-B18:01	EEICFQRM	2
SNV	DERL1_W7C_4	HLA-C07:02	FRSIPAITRY	2
SNV	ATF6B_H656Y_8	HLA-C04:01	VMDTRVIYI	2
INDEL	RAPH1_P920Lfs*81	HLA-B58:01	STPSPRDPRW	2
INDEL	BAG6_Q948Sfs*85	HLA-A03:01	LLRGAPGMNR	2
SNV	GEMIN7_G75D_4	HLA-C07:02	AMVDHQVSF	2
INDEL	NOS3_G440Afs*64	HLA-A30:01	KARGAALQT	2
INDEL	EVI5_G754Vfs*69	HLA-A02:01	SLQETVLVFL	2
INDEL	ZNF608_A741Sfs*122	HLA-A24:02	GQQRFTWAF	2
SNV	PLEKHG1_P645L_2	HLA-A02:01	TLFGSSIEL	2
SNV	XPO4_R225H_7	HLA-C16:01	MSSVFQHYL	2
INDEL	CCBL2_L117Afs*7	HLA-A02:01	YLYEKALSKA	2
INDEL	NKAP_R402Sfs*13	HLA-C03:04	LASFSRNGL	2
SNV	CTNND2_A915V_5	HLA-C02:02	AVATVLRNM	2
INDEL	MUC5B_L3627Cfs*70	HLA-A24:02	SWNAAWTLAW	2
INDEL	KRT6B_G65Rfs*80	HLA-A23:01	RWWSRHWLW	2
INDEL	MST1_K301Vfs*224	HLA-A11:01	ASAGPLRRR	2
INDEL	DDX50_S209Afs*19	HLA-A68:01	ETIKKAAHQR	2
INDEL	MED1_N146Ifs*24	HLA-B08:01	FLSTLRALL	2
INDEL	ASH1L_K1222Rfs*11	HLA-B15:01	GQKRGGILL	2
SNV	RAI2_V474M_9	HLA-C03:04	FSFKREDSM	2
INDEL	GMPPA_R99Efs*25	HLA-B07:02	APRHSSCSML	2
INDEL	TP53_E204Sfs*43	HLA-C07:02	SRLRLALTV	2
SNV	ANKRD12_R582W_1	HLA-C07:02	WYDNTESEF	2
SNV	SLC25A42_P151L_2	HLA-A02:01	YLLDLVRARM	2
INDEL	STRAP_A149Lfs*26	HLA-A30:01	AVRINRFFL	2
INDEL	SPRED1_D79Tfs*42	HLA-C15:02	RSLVLRFKV	2
SNV	N4BP3_A2T_9	HLA-B35:01	TAPGPAGIAM	2
INDEL	UBALD1_G133Afs*91	HLA-B07:02	RPPQNPGPTL	2
INDEL	GPATCH8_P736Lfs*373	HLA-A02:01	ILGVGTSFV	2
INDEL	TSPAN14_W27Cfs*135	HLA-A03:01	VLPGRYRSAK	2
INDEL	MBD6_P270Lfs*107	HLA-B07:02	CPRAIISPPTL	2
SNV	CDKN2A_P48L_5	HLA-C16:01	YGRRLIQVM	2
INDEL	KAT2B_D540Vfs*14	HLA-C03:04	YITRLVFVL	2
INDEL	MAN1A2_A464Vfs*16	HLA-A02:01	KMGHLACFV	2
SNV	PCDH18_E569K_5	HLA-A02:01	TIIDKNDNV	2
INDEL	KMT2D_S1937Pfs*110	HLA-A11:01	TTQTGQAVANK	2
INDEL	KBTBD6_C613Afs*34	HLA-B08:01	NLVRVSSL	2
SNV	UTP14A_A138T_6	HLA-C07:02	AFNKTTQVL	2
INDEL	HIST1H2BG_G76Afs*?	HLA-A30:01	SARPLPPGR	2
INDEL	GPRIN3_Q666Afs*23	HLA-A02:01	RLQAPAETV	2
INDEL	ATAD2B_K307Rfs*57	HLA-C03:03	FIVVTQLLL	2
SNV	INSR_P1130L_1	HLA-B51:01	LPTLQEMI	2
INDEL	SORL1_M1581Cfs*34	HLA-A24:02	VYIMSTTGWL	2
SNV	VHL_V130F_3	HLA-B15:01	LLFNQTELF	2
SNV	PIGQ_S376L_8	HLA-A02:01	ILWHVGLLA	2
SNV	NCOA6_S535L_8	HLA-A02:01	FMQGQVPLT	2
SNV	PPFIBP2_R508Q_1	HLA-B27:05	QRTQSGNFY	2
INDEL	WDR81_H1752Tfs*33	HLA-B07:02	SPWPALTLPC	2
SNV	WHSC1_V264I_6	HLA-C07:02	ARQYHIQFF	2
INDEL	FANCD2_E1109Gfs*64	HLA-B35:01	FPCQTIPL	2
SNV	ACACB_V1996M_2	HLA-A02:01	TMPDDFEGV	2
INDEL	RNF31_D402Mfs*90	HLA-A02:01	ALAGCVLCA	2
INDEL	ATM_S214Pfs*16	HLA-A02:01	FLDFFPRL	2
INDEL	AK9_R1209Gfs*39	HLA-B08:01	TMMILKTSL	2
INDEL	LRP6_R1574Efs*70	HLA-C07:01	RRTMKAAHL	2
INDEL	TET3_Q379Rfs*162	HLA-A02:01	HLLPLSDLPSL	2
INDEL	BICC1_I566Nfs*44	HLA-A32:01	KIWCNIHFITW	2
INDEL	ALDH1A3_K284Rfs*83	HLA-B35:01	TPASCVRTL	2
INDEL	UBE2O_I760Sfs*16	HLA-A24:02	RWPLRTREW	2
INDEL	DHX57_L732Wfs*7	HLA-A24:02	RTFPVDQFFW	2
INDEL	MUC1_A235Pfs*98	HLA-A02:01	LLSPPPITA	2
INDEL	ZNF283_W330Gfs*10	HLA-C14:02	KAFFGAQAL	2
INDEL	KIF9_D40Tfs*64	HLA-C07:02	MRQLQRMWF	2
INDEL	DYRK1A_T667Hfs*36	HLA-A02:01	TLDRMELWTL	2
INDEL	CPEB2_C544Vfs*31	HLA-C03:04	FAPFFVPMSL	2
SNV	CEP44_S253L_8	HLA-B08:01	ENLKKLTL	2
SNV	FTO_G187R_5	HLA-C16:01	SSYNRQDEV	2
SNV	PCDH18_E1114K_1	HLA-A02:01	KLMDASELV	2
SNV	INTU_S674L_3	HLA-C12:03	TTLPILSRL	2
INDEL	CLASP2_M744Wfs*33	HLA-C07:02	FRQKFRKPL	2
INDEL	GLTSCR2_Q185Pfs*27	HLA-C07:01	RRAALLRPL	2
INDEL	FAM111A_Q451Sfs*22	HLA-C03:04	YLWNYIMEL	2
INDEL	S1PR1_I164Gfs*81	HLA-B08:01	LLHRAAAL	2
INDEL	ZNFX1_R554Qfs*30	HLA-A30:01	SFSHWGISK	2
SNV	PRSS23_R36H_5	HLA-B07:02	WPAYHLPVV	2
INDEL	CNTN4_P504Lfs*18	HLA-B35:01	VPLPVWMSL	2
INDEL	MAP7D3_D820Tfs*7	HLA-A30:01	KSMKTLQYRK	2
SNV	LRP6_G542D_3	HLA-A02:01	LLDDYVYWT	2
INDEL	OLFM2_W231Cfs*52	HLA-B07:02	GPRGVQRLPV	2
SNV	ABCG1_T46M_9	HLA-C16:01	SSNMEATEM	2
INDEL	C1orf131_K222Rfs*55	HLA-A02:01	CQMDGLDRL	2
INDEL	ZMYM3_D147Afs*6	HLA-A02:01	LLEPLAPAL	2
INDEL	CCDC146_N335_L336del	HLA-C05:01	ILDLRNSLI	2
SNV	MYO6_A91T_3	HLA-C05:01	YVTNILIAV	2
INDEL	KIAA2018_I147Lfs*22	HLA-A02:01	KLLFIPTGISL	2
INDEL	FLNC_H2471Tfs*58	HLA-A30:01	HTIRFIPTR	2
INDEL	TRAF4_L247Rfs*27	HLA-A31:01	SWQWHGMWR	2
SNV	SESN3_R165Q_5	HLA-A02:01	LLAHQPWLI	2
INDEL	PNISR_E498Sfs*85	HLA-C15:02	LSLALHTVL	2
INDEL	SRRT_F750Lfs*32	HLA-A02:01	FLTTSSLML	2
INDEL	KMT2B_R1858Vfs*37	HLA-B07:02	HPGGPWGVSPL	2
SNV	STK24_A119T_9	HLA-B44:03	MEYLGGGSTL	2
INDEL	DPP9_F814Sfs*10	HLA-A02:01	FLDENVHFST	2
INDEL	ATN1_P255Hfs*43	HLA-B27:05	SRLPLQWVV	2
INDEL	SUN1_P207Efs*64	HLA-B27:05	RRGRPFGWPW	2
INDEL	PLEKHA6_V328Yfs*172	HLA-C16:01	IMMSWMPPL	2
INDEL	KDM6A_S637Tfs*53	HLA-C05:01	RTDIPPCLAI	2
SNV	ZGRF1_S194L_1	HLA-C12:03	LVFSPSFQI	2
SNV	UBP1_R480Q_7	HLA-C05:01	IASEVAQKL	2
INDEL	MEGF6_R1079Gfs*195	HLA-A32:01	RTVRRCASV	2
INDEL	DIDO1_P1738Hfs*126	HLA-C07:02	SRGNMGHLL	2
INDEL	PDCD11_H448delinsQS	HLA-A02:01	YQSDIEPGAV	2
INDEL	MGAT4A_P211Lfs*8	HLA-A02:01	GLVEVISPL	2
INDEL	MBTPS1_F682Sfs*13	HLA-A30:01	RVLMPVSMA	2
SNV	CAMK1D_T378M_8	HLA-B07:02	RPRPTTVMA	2
INDEL	CYC1_S93Afs*161	HLA-C15:02	SSLPWTTPA	2
INDEL	PON2_F65Lfs*5	HLA-B35:01	LPNGLAFLV	2
INDEL	CERS5_S300Rfs*48	HLA-A02:01	FMVAPQWPAA	2
SNV	IL19_V162I_7	HLA-A02:01	SLGELDIFL	2
INDEL	ARHGAP24_N569Qfs*21	HLA-C07:02	HHLPRARLF	2
INDEL	IMMP1L_P39Qfs*30	HLA-A02:01	FMVSKEVTL	2
INDEL	MUTYH_G196Afs*41	HLA-A02:01	CLAWGATQL	2
INDEL	KMT2C_S1581Hfs*95	HLA-A02:01	LLPQADWELSL	2
INDEL	TBX3_T362Hfs*270	HLA-B07:02	AIAPPPSRPAL	2
INDEL	NOC4L_A205Rfs*74	HLA-A02:01	LLEQCLHAAV	2
INDEL	CHPT1_F162Sfs*23	HLA-A02:01	LLLGCLCFIA	2
SNV	IMPA1_K28Q_2	HLA-C02:02	IQNEMNVML	2
INDEL	DCAF13_K74Nfs*23	HLA-A02:01	FLGRVMERL	2
INDEL	RTN3_V690Efs*34	HLA-C02:02	YMKMSPVVL	2
INDEL	SRCAP_P1878Hfs*89	HLA-B07:02	RPRRQPPHHLV	2
INDEL	WDR88_S333Qfs*19	HLA-A02:01	FLEGLIGLWL	2
INDEL	TTF1_K274Sfs*149	HLA-A02:01	TLKDHRWAV	2
SNV	RNF214_R405W_6	HLA-A03:01	RLNGVWIMK	2
INDEL	CELSR1_G614Afs*54	HLA-A32:01	STFLGAAAL	2
INDEL	ARFGEF1_F501Lfs*19	HLA-A02:01	SVPEVLSFL	2
SNV	XPO4_R225H_5	HLA-C16:01	SVFQHYLAL	2
SNV	RNF123_A1216V_9	HLA-C07:02	KRFSLQSYV	2
INDEL	RNF111_S570Tfs*48	HLA-A02:01	TVVSEVMEV	2
INDEL	PSME4_T1805Pfs*69	HLA-C12:03	YPISEGLTM	2
SNV	GBP5_A42V_9	HLA-C02:02	ITQPVVVVV	2
INDEL	AMPD2_P300Lfs*63	HLA-C03:04	SADAPVHPL	2
INDEL	TMEM86A_A101Cfs*196	HLA-A02:01	VLCPPLPMPL	2
SNV	KCNK13_G123E_4	HLA-A02:01	TVGEKIFLI	2
INDEL	RBM10_Q274Hfs*34	HLA-A02:01	GLLPLPHPT	2
INDEL	COL18A1_G1307Dfs*17	HLA-A02:01	RLTFFSWRL	2
SNV	UTRN_S1889L_10	HLA-A02:01	LLCMDDVELL	2
INDEL	SETD1A_G708Vfs*95	HLA-B35:01	QPTACRMLY	2
INDEL	RAB30_P36Qfs*12	HLA-A02:01	FTQGLFPQV	2
INDEL	MFHAS1_P289Lfs*53	HLA-B44:02	FEEFLPRCCPW	2
SNV	LDOC1_R31W_7	HLA-A02:01	QLMEQLWLL	2
INDEL	ZNF329_E312Kfs*159	HLA-B58:01	LTSPTLQCI	2
INDEL	SIX5_G712Vfs*14	HLA-A02:01	GLLLGATAGV	2
INDEL	PDLIM7_G273Afs*84	HLA-B07:02	VPSARRRL	2
INDEL	PBRM1_V1336Sfs*48	HLA-C07:02	FRPPWPVSW	2
INDEL	GNL2_Q472Sfs*140	HLA-C07:02	LRKSLRAFL	2
INDEL	CELSR1_G614Afs*54	HLA-A68:02	STFLGAAAL	2
INDEL	KMT2D_Q773Sfs*157	HLA-B08:01	SPLRSQANAL	2
INDEL	ZNF607_S152Rfs*376	HLA-A02:01	FILEKNPMNA	2
INDEL	SPECC1_N303Tfs*63	HLA-B39:01	HQAPQVAML	2
INDEL	KRT8_R18Gfs*56	HLA-B15:03	FAVAWAAAM	2
INDEL	C14orf93_N242Mfs*35	HLA-A02:01	SMPLLRWTV	2
INDEL	CKAP2_K606Rfs*14	HLA-C03:03	SLMEQIPHL	2
INDEL	ATP1A1_F100Vfs*17	HLA-C03:03	WSDSLFLGL	2
INDEL	CEP290_N212Tfs*14	HLA-B58:01	KTMSLSNIL	2
SNV	SMPD3_A182T_4	HLA-C15:02	ISATSFSSL	2
INDEL	AKAP12_N1461Mfs*26	HLA-A02:01	KMLCPQGPTV	2
INDEL	ENAH_S5Rfs*10	HLA-C07:01	QRVSVRQEL	2
INDEL	KIDINS220_T654Hfs*34	HLA-A02:01	LLFWLYLEL	2
INDEL	AGTR1_N200Ifs*10	HLA-A02:01	KIYWVSCFL	2
INDEL	SEC23B_N596Lfs*20	HLA-C07:01	SRHITDIIL	2
INDEL	CAMSAP3_E536Rfs*27	HLA-B07:02	HPRGPRRRWL	2
INDEL	AP2A2_K57Sfs*24	HLA-C03:03	SSFSLVMTL	2
INDEL	LARP4B_T163Hfs*47	HLA-B15:01	LKKHWNSAY	2
INDEL	HMBOX1_K40Nfs*117	HLA-A02:01	IMSDYLHPM	2
INDEL	COL1A1_G809Afs*299	HLA-A02:01	LLAPLVLTA	2
SNV	ZFX_P788L_2	HLA-A02:01	RLSEKNQHI	2
INDEL	PON2_F65Lfs*5	HLA-B35:01	LPNGLAFLVW	2
INDEL	C11orf54_F270Lfs*18	HLA-A02:01	RLEHTHFLVV	2
INDEL	MAP3K13_V334Lfs*14	HLA-A02:01	GLLEWCFGS	2
INDEL	SCAF4_P250Hfs*96	HLA-C12:03	CSSQHTHSI	2
INDEL	CALB1_D199Ifs*8	HLA-C16:01	KAFELYIRTAM	2
SNV	MRC1_E63K_6	HLA-C07:01	FRWVSKSQI	2
INDEL	MTG2_S45Rfs*20	HLA-A03:01	RGRSCSLRK	2
INDEL	PCNXL3_V1855Wfs*29	HLA-B15:01	RQAMVTNPSH	2
SNV	ATP11A_A955T_5	HLA-C07:01	YRDVTKNAL	2
INDEL	KIDINS220_T654Hfs*34	HLA-B15:03	SSFLSLAAL	2
INDEL	CNPPD1_W377Lfs*50	HLA-C12:03	YGLAPPLAL	2
INDEL	XYLT2_G529Afs*78	HLA-A02:02	LMAPVGSVM	2
INDEL	SCNN1A_G655Afs*40	HLA-A02:01	ALQGPVPPPV	2
INDEL	AUP1_E137Sfs*63	HLA-C12:03	WSHSRDSVL	2
SNV	AKAP1_V710M_8	HLA-A02:01	MLPDGITMEV	2
INDEL	PSMD1_K849Rfs*44	HLA-B15:03	KKNLSQTSSY	2
INDEL	PPP1R26_V898Sfs*56	HLA-C12:03	SARAGRGSL	2
INDEL	IGSF9_L52Pfs*27	HLA-B35:01	IPASHLHPV	2
INDEL	SHARPIN_P329Hfs*83	HLA-B35:01	SPAGPVLPA	2
INDEL	AOC1_P741Lfs*54	HLA-C07:02	SMPPLLATM	2
INDEL	SORBS2_E1044Nfs*65	HLA-C03:03	ITILPGMKM	2
SNV	INTS8_A912V_10	HLA-A02:01	FLREIDYKTV	2
INDEL	WDFY3_Q3037Rfs*34	HLA-C03:04	LSHQPGIKL	2
INDEL	PROX1_Y594Ifs*10	HLA-C12:03	FIPVIPAPI	2
SNV	CRISPLD1_Q477H_5	HLA-C12:03	IASFHNGIF	2
INDEL	NSD1_M1531Cfs*43	HLA-C03:04	YVRLSAVGL	2
SNV	RNMT_S335L_2	HLA-A02:01	ELFGNEIYTV	2
INDEL	DENND4B_R8Gfs*8	HLA-B44:02	AEERPPGWW	2
INDEL	MRS2_K414Rfs*11	HLA-A02:01	SLPKRLFWQI	2
INDEL	XRCC2_F270Lfs*27	HLA-C16:01	NSLKKHFLL	2
INDEL	CRIM1_P856Lfs*67	HLA-C06:02	WRFPCGPRLV	2
INDEL	NCOR1_Y266Kfs*8	HLA-B18:01	VELPLKHTY	2
SNV	HAX1_R126W_11	HLA-B44:02	GERLREGQTLW	2
SNV	CLCN3_P80S_7	HLA-A02:01	LLDEPISGV	2
INDEL	CBFA2T2_I175Ffs*104	HLA-A02:01	VLIETQLLL	2
INDEL	SMAD7_P209Lfs*115	HLA-C12:03	FSNQLQTVQM	2
INDEL	PLCB4_D777Efs*7	HLA-C07:02	LRIAVYDEM	2
SNV	TOP2A_P5L_7	HLA-A02:01	LLQPVNENM	2
INDEL	MVP_P55Hfs*69	HLA-C07:02	MRMVTVPHV	2
SNV	TECR_A27T_9	HLA-A02:01	FLDKVEPHTTI	2
SNV	UNC45A_R836W_10	HLA-B44:02	SGEDDELLQW	2
INDEL	ZFP36_L246Wfs*126	HLA-B07:02	GPWVAWFGPPL	2
INDEL	SDHC_P64_M65insIWSLP	HLA-A02:01	YSWSLPIWSL	2
INDEL	KMT2B_A1049Gfs*39	HLA-B08:01	SALRQTATL	2
INDEL	IGF2R_D1317Tfs*27	HLA-B15:01	VTAAPSGQYF	2
INDEL	P4HB_N387Tfs*118	HLA-A31:01	TGNARWMVLR	2
INDEL	PITRM1_E809Nfs*45	HLA-B07:02	MPTFPMAPRSL	2
INDEL	CYC1_S93Afs*161	HLA-A30:01	RFKTAPMKM	2
SNV	FBXO24_R495K_8	HLA-C07:01	YRHLPASKV	2
INDEL	TRIP10_R113Hfs*23	HLA-A11:02	RAAGPAAAGK	2
INDEL	TNPO1_C844Vfs*45	HLA-C12:02	FVMPLHHGL	2
INDEL	TP53_P128Lfs*42	HLA-C01:02	FANWPRPAL	2
INDEL	FBXO25_R67Gfs*44	HLA-C03:04	KAQRKGMAI	2
INDEL	VPS11_Q341Sfs*13	HLA-B35:01	FSISSSAPM	2
INDEL	TAF1C_G18Vfs*2	HLA-A02:01	ALFLTGPLV	2
INDEL	POP7_N4Tfs*38	HLA-A02:01	RLNWIQWNT	2
INDEL	GATA3_H423Afs*84	HLA-B58:01	MAPAIQPVLW	2
INDEL	SPTY2D1_K216Nfs*254	HLA-C03:03	LAQPLGSPA	2
INDEL	EPHA2_G240Vfs*153	HLA-B42:01	RPLRTAGAA	2
INDEL	COL1A2_P840Lfs*183	HLA-A02:01	ALLGPVVLL	2
INDEL	VANGL1_F172Sfs*99	HLA-C12:02	IGFFTGSAF	2
SNV	DACT1_A707V_5	HLA-A02:01	GLYPVPVPL	2
INDEL	PRPF8_F1684Dfs*30	HLA-A02:01	GLDLLTFPGL	2
INDEL	CNPPD1_W377Lfs*50	HLA-C12:03	FTSSASAMF	2
INDEL	ZBTB20_P692Lfs*43	HLA-C15:02	HSASNGTPL	2
INDEL	RNF31_D402Mfs*90	HLA-A02:01	GMLCWPLPRV	2
INDEL	NCOA5_G498Vfs*22	HLA-A02:01	GLLPKGFLA	2
SNV	CAMKK2_E268K_1	HLA-A02:01	KLVNQGPVMEV	2
INDEL	WASL_V422Wfs*17	HLA-B44:03	REGAQLKKW	2
INDEL	ITM2B_F217Lfs*46	HLA-A02:01	KLLKVFRNV	2
INDEL	KMT2D_E524Kfs*406	HLA-A02:01	RLRDHICPL	2
INDEL	AJUBA_P100Lfs*142	HLA-C06:02	TRIPRPWAAL	2
INDEL	FBXO34_K652Sfs*73	HLA-C03:04	TGFLPATAL	2
SNV	TLR4_S312L_2	HLA-A02:01	SLFSLVSV	2
SNV	PRIMPOL_L96I_5	HLA-B27:05	SRKNILHCY	2
INDEL	FGD3_Q123Rfs*51	HLA-A03:01	ATWVRNLTLR	2
INDEL	ARID1A_T2138Hfs*62	HLA-A02:01	GTAWQLVPL	2
SNV	TUBA1B_R123H_7	HLA-A02:01	LVLDRIHKL	2
SNV	POGZ_L1309P_9	HLA-A02:01	VLVWLGEVPGV	2
INDEL	CSTF3_K439Nfs*33	HLA-B58:01	KNMETFQSMSW	2
INDEL	DVL3_P544Rfs*124	HLA-B07:02	RPGTPSPGAAA	2
INDEL	FKTN_F369Sfs*37	HLA-A02:01	KLITCGMEAL	2
INDEL	IQGAP3_Q1205Sfs*31	HLA-B07:02	RPSLGRAST	2
INDEL	NBR1_L821Rfs*43	HLA-C07:02	SRPGALLVY	2
INDEL	WNK4_R467Afs*194	HLA-A02:01	RLLPYPFHVL	2
INDEL	ARID1A_L1716del	HLA-A02:01	GLLELVEYF	2
INDEL	PTPRC_S102Yfs*65	HLA-C03:03	NSTLPQAAM	2
INDEL	HUWE1_E748Gfs*33	HLA-A02:01	LLVQRNVFL	2
SNV	NDUFV1_R369H_5	HLA-C07:02	KAIAHLIEF	2
SNV	SMARCA4_P913L_9	HLA-C07:01	RRLLLTGTL	2
INDEL	CNNM1_G60Afs*174	HLA-C03:04	AAWPPARSPL	2
SNV	WDR18_V95I_2	HLA-A02:01	YILAGVAESI	2
SNV	HARBI1_S331F_1	HLA-C05:01	FLDLEADRI	2
INDEL	DGKD_G855Vfs*48	HLA-B07:02	VPRKMILSQL	2
INDEL	EPHA2_G240Vfs*153	HLA-A30:01	SLRHLRAPA	2
SNV	KDM1B_F332L_5	HLA-B14:02	DHNELFAQF	2
INDEL	SRCAP_T517Qfs*62	HLA-A02:01	QMQAVGLLL	2
INDEL	TLR7_H578Qfs*32	HLA-C07:01	RRNYSYAKL	2
SNV	ITGB7_R760H_1	HLA-C04:01	HFEKEQQQL	2
INDEL	BAG6_P115Lfs*53	HLA-A68:01	FTSTWNRPRFR	2
INDEL	SH3GLB2_P333Lfs*?	HLA-A02:01	STACLAWTL	2
INDEL	ZNF236_E1412Sfs*36	HLA-C02:02	LAWPHRTAL	2
SNV	ZNF844_D492N_2	HLA-B08:01	FNIMKGLTL	2
INDEL	VPS33A_G459Afs*86	HLA-B27:05	CRRNVNREK	2
INDEL	COL1A2_P840Lfs*183	HLA-A02:01	ALPALLGPV	2
INDEL	SPEN_A2251Qfs*102	HLA-B57:01	ASETQTRKW	2
INDEL	SORL1_M1581Cfs*34	HLA-B44:03	LERAYGRLW	2
INDEL	ELF3_C5Wfs*38	HLA-B07:02	WPLFPLLPPL	2
INDEL	ADAMTS5_E49Rfs*117	HLA-C12:03	VVPALWLSL	2
INDEL	ATRX_V277delinsANII	HLA-A02:01	LLDLANIITA	2
INDEL	SMC3_Y43Mfs*69	HLA-A02:01	FMQFSLFSV	2
SNV	LAPTM5_A20T_5	HLA-B08:01	NVRITTTAL	2
INDEL	PLEKHA6_V328Yfs*172	HLA-C16:01	FGVPLGSIL	2
INDEL	MXRA8_R301Gfs*85	HLA-A03:01	RILGPEVGK	2
INDEL	ANKRD12_P1256del	HLA-B08:01	FLSIAKSAL	2
SNV	TIAM1_A686V_3	HLA-B57:01	RSVSKRRSRF	2
INDEL	TET3_G1748Afs*106	HLA-B27:05	RKWGALWLL	2
INDEL	ELOVL6_R80Nfs*20	HLA-A02:01	ALNWCLYGV	2
SNV	PIK3CA_G106V_9	HLA-A02:01	FLKVIEPVV	2
INDEL	ZNF227_F306Sfs*146	HLA-A02:01	RVLSFITEL	2
INDEL	MAN2A2_S842Lfs*8	HLA-C03:04	RVTEGPFFL	2
Fusion	ERG--TMPRSS2	HLA-B07:02	HLRGSPGTL	2
SNV	SPIRE2_R406H_6	HLA-C07:01	QRPRPHVLL	2
INDEL	CHD4_K73Rfs*129	HLA-B07:02	LARRRRRSL	2
INDEL	BAP1_G121Vfs*66	HLA-C07:02	WRRSTLSAM	2
INDEL	MROH6_H353Lfs*180	HLA-B07:02	APRPPAEAG	2
INDEL	CALM2_S18Hfs*11	HLA-C07:01	FHYLTKMVM	2
SNV	FAM53C_R365W_3	HLA-B07:02	AVWWGRQAL	2
INDEL	PIEZO2_A2196Wfs*37	HLA-C03:04	MFLWTSSSL	2
INDEL	DLG5_P1481Qfs*88	HLA-B07:02	TPQPSRAAP	2
INDEL	CROT_S8Qfs*25	HLA-B18:01	MENQLAKQL	2
INDEL	RPRD2_P772Lfs*42	HLA-C07:01	TRSPPLGEM	2
INDEL	LMO7_S1279_S1280insVFLSSHRLH	HLA-C07:01	MRNPSSVFL	2
SNV	CBLL1_R25Q_4	HLA-C07:01	VRRQIPIKL	2
INDEL	ARID1A_M434Cfs*185	HLA-A02:01	FLLMDNKAPA	2
INDEL	CHD3_E368Rfs*116	HLA-A02:01	KLFCVTPAL	2
INDEL	SF3B2_K875Nfs*59	HLA-B07:02	SPRTAVGAAR	2
INDEL	SMTN_S239Afs*118	HLA-A68:01	CSAPANQPR	2
SNV	TRIO_R661W_1	HLA-C07:01	WRVEQRKIL	2
INDEL	MATR3_F236Lfs*176	HLA-B45:01	REWDVVLAP	2
INDEL	ATP10D_R451Qfs*28	HLA-A02:01	KMPGGWSPI	2
INDEL	ITGAE_P115Lfs*57	HLA-B07:02	APVASWALTSV	2
INDEL	ATXN2L_Q1002Rfs*28	HLA-A02:01	TLSFHTLTL	2
SNV	ZDHHC4_R324Q_3	HLA-A02:01	GLQSNLQEI	2
INDEL	RCOR3_T133Lfs*7	HLA-C07:02	YYYSWKKL	2
INDEL	CCAR1_F573Sfs*67	HLA-C07:02	NRMKKRRMM	2
INDEL	COL11A1_T1554Rfs*33	HLA-C07:02	TRMEWKKYL	2
INDEL	SAP130_I576Lfs*152	HLA-A02:01	IMISLPLPSL	2
SNV	SHPK_A2V_9	HLA-B27:05	ARPITLGIDL	2
INDEL	ZNF267_R207Qfs*19	HLA-A02:01	FLLERKIIIAI	2
INDEL	DPAGT1_F233Sfs*28	HLA-B14:02	FMIPFFSPL	2
INDEL	ANKFY1_P691Rfs*61	HLA-A30:01	AVMPHAGVR	2
INDEL	TBC1D31_N927Kfs*10	HLA-A02:01	KLLREKLYI	2
INDEL	PAQR3_T136Nfs*32	HLA-C12:03	RNFYWNTGL	2
INDEL	ROCK1_W122Lfs*25	HLA-A02:01	SLGCSAFLCI	2
SNV	SESN3_R165Q_6	HLA-A02:01	KLLAHQPWL	2
SNV	EIF2B1_L305M_10	HLA-C05:01	VSDELIKLYM	2
SNV	PMPCB_E124K_1	HLA-B15:01	KNMGAHLNAY	2
INDEL	ZDHHC8_T459Rfs*177	HLA-C03:03	SATQASMTL	2
SNV	CDKN2A_M53I_3	HLA-A02:01	VMIMGSARV	2
INDEL	APC_T1493Rfs*14	HLA-A02:01	KVLQMDFLV	2
INDEL	MVP_P55Hfs*69	HLA-B15:03	LMSQGKFGF	2
INDEL	MGA_G843Vfs*30	HLA-B35:01	FPLRVPVM	2
SNV	DYNC1H1_S2056L_2	HLA-A02:01	YLQGFRTAEV	2
INDEL	GPR160_I239Yfs*22	HLA-B15:01	SLSVFSVPGY	2
INDEL	PPP1R13L_G298Afs*77	HLA-A02:01	CLAAGSPSA	2
INDEL	AQR_I200Lfs*34	HLA-C07:02	FFHNSSRSL	2
SNV	APBB1_A653V_10	HLA-A02:01	ASLSEAVQAV	2
INDEL	FOXQ1_F156Sfs*247	HLA-A02:01	LMGKFPFSA	2
SNV	HSPA12A_P507L_2	HLA-C05:01	ILQDVGLTIL	2
INDEL	ACIN1_A447Lfs*19	HLA-C16:01	FSYLLLIQM	2
SNV	EIF4G3_R669Q_7	HLA-C07:01	MRTLDPQIL	2
INDEL	ZMYM6_N724Mfs*15	HLA-B15:03	KMMQNLILHL	2
SNV	PDE7B_R157Q_6	HLA-A68:02	MVTLHQFLV	2
SNV	DCST2_R632C_2	HLA-A02:01	FCLLDNTCSV	2
INDEL	FMR1_E75Sfs*7	HLA-C02:02	RANEKSLAV	2
INDEL	COL1A2_P840Lfs*183	HLA-A02:01	LLVLLAQEV	2
SNV	VPS13D_S3086L_6	HLA-A02:01	IMPGDLFAV	2
INDEL	ARID1A_M434Cfs*185	HLA-A02:01	LLMDNKAPA	2
SNV	E2F1_R165W_1	HLA-C07:02	WRIYDITNVL	2
INDEL	CD209_L56Hfs*30	HLA-A02:01	LLAGHPCPSV	2
INDEL	KRT6B_G65Rfs*80	HLA-A23:01	LWLWWRREW	2
INDEL	TNRC6C_N615Mfs*45	HLA-C12:03	TVAGATAQI	2
INDEL	OSBPL7_Q387Sfs*91	HLA-C07:01	YRRPASCPLL	2
INDEL	NBN_P357Vfs*7	HLA-A02:01	KLMPSAVAL	2
INDEL	PSME4_T1805Pfs*69	HLA-B18:01	IEMTVKKPY	2
SNV	PTPRU_G1010R_2	HLA-C07:02	YRDIKIML	2
INDEL	ZFP36L1_G271Vfs*36	HLA-A33:03	CLTLPPALR	2
SNV	EFR3A_R53Q_4	HLA-A02:01	KLDQIGSYL	2
INDEL	SRCAP_K2179Rfs*128	HLA-B08:01	LMRTMGFLL	2
INDEL	JRKL_R105Gfs*22	HLA-A02:01	FMLWEWMVIL	2
SNV	PES1_A404T_7	HLA-C04:01	VFDSVNTRLLL	2
SNV	SFXN5_M271I_7	HLA-A02:01	VLPPIVISML	2
SNV	FBXO10_A754V_9	HLA-C02:02	HVITNVIHV	2
SNV	CASP9_R193H_3	HLA-C07:02	RRHFSSLHF	2
SNV	ATP6AP2_S95L_8	HLA-B51:01	LPPGSVIL	2
SNV	PPT2_S111L_2	HLA-A02:01	YLQGGLVCRA	2
SNV	HIST1H2BK_F71L_6	HLA-C03:03	FVNDILERI	2
INDEL	NOD2_P528Qfs*235	HLA-C16:01	RSALMTFLL	2
INDEL	ARID1A_P1326Rfs*155	HLA-B15:01	QQAAPRTNF	2
INDEL	GAS2L1_Q473Rfs*66	HLA-B07:02	APHRPASSA	2
SNV	CSF2RB_E366K_4	HLA-C07:02	MRYKHIDHTF	2
INDEL	YTHDF2_G135Efs*26	HLA-A02:01	SLLRALDIVA	2
INDEL	PHF20L1_N322Mfs*42	HLA-C03:03	AARNANMNL	2
SNV	SRRM2_S536F_3	HLA-C07:01	SRFPQRPGW	2
INDEL	OPN1SW_R2Efs*49	HLA-A02:01	SLQWGRGMGL	2
INDEL	CNTROB_L713Cfs*27	HLA-A02:01	TLLSTCCPLSL	2
INDEL	BAP1_S485Hfs*86	HLA-C07:02	TRPLRSAVL	2
INDEL	CHD4_K73Rfs*129	HLA-C03:03	ASLSDPSLL	2
SNV	KRT10_R165W_7	HLA-A24:02	SYLDKVWAL	2
INDEL	AXL_P337Lfs*29	HLA-C07:01	LRTLVLRGM	2
INDEL	SORBS2_E1044Nfs*65	HLA-B08:01	WSSEKVMSL	2
INDEL	HGS_A639Rfs*67	HLA-B15:01	SQSPWATSL	2
INDEL	AFF4_R689Gfs*28	HLA-C07:01	RRNFFHPSV	2
SNV	CAMLG_E255K_8	HLA-A02:01	LLSGIPAKV	2
SNV	TPST1_R248W_4	HLA-B07:02	HPEWWMRTL	2
INDEL	PWWP2B_P86Lfs*100	HLA-A02:01	MQLGSSSPL	2
INDEL	TUBG1_N15Rfs*58	HLA-B35:01	MVSAPRASW	2
INDEL	SYNCRIP_G505Vfs*57	HLA-A02:01	VLDQQEAFEV	2
SNV	PLXND1_S455P_7	HLA-A02:01	HLQHPLPIL	2
INDEL	CASKIN2_P339Rfs*95	HLA-A02:01	QVTGIVWAV	2
SNV	NOS3_E301K_1	HLA-A02:01	KLFLLPPELV	2
INDEL	TTI1_L924Wfs*37	HLA-B35:01	VPWEASVVTF	2
INDEL	PAK7_Y643Lfs*4	HLA-C04:03	MIDGEPPLL	2
INDEL	MED24_P805Rfs*53	HLA-A02:01	LLLPSWPCGV	2
INDEL	SRCAP_K2179Rfs*128	HLA-A02:01	RLWPASRLI	2
INDEL	SAP130_I576Lfs*152	HLA-A03:01	VLAPTLPPR	2
INDEL	ZBTB41_I624Yfs*88	HLA-B15:03	IKQHFINVMF	2
INDEL	SAP130_I576Lfs*152	HLA-A03:01	RVLAPTLPPR	2
INDEL	STAU2_P409_K410insF	HLA-B35:01	FPEPTNNTPF	2
SNV	PIK3CA_C420R_4	HLA-B44:03	EEHRPLAW	2
INDEL	SHCBP1_G10Pfs*82	HLA-A02:01	IVATVINQV	2
SNV	ALG5_V26I_1	HLA-C12:03	IAFTTATKM	2
INDEL	SREK1IP1_R91Gfs*67	HLA-C07:01	KRKSILLHL	2
INDEL	COL1A2_P840Lfs*183	HLA-A02:01	VLLVLLAQEV	2
SNV	CYYR1_E121K_6	HLA-C07:01	YGHDHKMEY	2
SNV	SPP1_N59T_7	HLA-A02:01	NLLAPQTAV	2
INDEL	GGT5_E355Rfs*92	HLA-B07:02	WPSSSANRSM	2
INDEL	TCOF1_K528Rfs*68	HLA-B08:01	LPRGPLRRQGL	2
INDEL	GALK1_G137Vfs*27	HLA-B07:02	WPRTPSSSSSV	2
SNV	MID1_A634V_10	HLA-A02:01	HLYTFDVAFV	2
INDEL	NCOR2_Q913Rfs*51	HLA-B07:02	RPRAATRTGC	2
SNV	TMX1_G5W_6	HLA-A02:01	SLAVPLAVLV	2
SNV	DAAM1_G538W_7	HLA-B07:02	SPGAPGWPF	2
INDEL	C1orf112_R250Lfs*53	HLA-C12:03	LSSLILAVL	2
INDEL	FOXQ1_S200Kfs*249	HLA-C07:02	HRQHPAQAL	2
INDEL	KDF1_S144Afs*104	HLA-C03:03	MASGSSQPW	2
SNV	PIK3CA_E81K_1	HLA-C06:02	KFFDETRRL	2
SNV	FAM50B_V274M_1	HLA-C07:01	MRLLSDATM	2
INDEL	PTCH1_Y1316Tfs*56	HLA-C12:03	LAIGPAGAL	2
INDEL	TMEM26_I165Qfs*33	HLA-A02:01	FLCLWGQRL	2
INDEL	KLHL15_L550Gfs*57	HLA-A02:01	TMYWMRSGV	2
INDEL	ACTBL2_E335Ifs*29	HLA-A02:01	ILLRAEVFCL	2
INDEL	ITLN1_G76Vfs*92	HLA-A32:01	MTSGVAAGPW	2
INDEL	DOC2A_P64Lfs*27	HLA-A02:01	ALAPLQPSL	2
SNV	LDOC1L_R182W_8	HLA-A11:01	RTYKSPLWH	2
INDEL	ALCAM_K153Sfs*34	HLA-C12:03	TAFQKTVIQM	2
SNV	ALOX5_R667W_6	HLA-A02:01	YLSPDWIPNSV	2
INDEL	COL1A1_G809Afs*299	HLA-A02:01	ALVPLVLLV	2
SNV	DNMT3B_R573W_3	HLA-C07:02	RRWPIRVLSL	2
INDEL	KMT2B_P174Qfs*20	HLA-A68:01	LADVAPTPQR	2
INDEL	DDR1_P593Qfs*60	HLA-A02:01	WLVLISPLM	2
INDEL	PPIP5K1_E1230Sfs*126	HLA-A02:01	SLWRLASWSI	2
SNV	MON2_E248K_7	HLA-C07:01	TRTFGLKLL	2
SNV	IGHA1_P234L_3	HLA-A02:01	LLLPPSEEL	2
INDEL	CASP5_N178Ifs*8	HLA-C07:01	LRLCKKIMM	2
INDEL	N4BP2_I1039Yfs*12	HLA-C12:03	SISDSYQSI	2
INDEL	SRCAP_K2179Rfs*128	HLA-B27:05	RRCPGLSRKL	2
SNV	CDK16_D421N_8	HLA-A02:01	RLDSDGANLL	2
SNV	REPS2_T658S_8	HLA-B40:01	LEQLRPVSVL	2
SNV	PAQR8_R8H_8	HLA-B08:01	AILEHLSTL	2
INDEL	DIDO1_P2034Rfs*240	HLA-B08:01	SPRPRGPPTL	2
INDEL	ZNF235_K317Nfs*154	HLA-C12:03	VVAQILTFI	2
INDEL	XPO6_I245Tfs*115	HLA-A24:02	EYTYLSVPWLW	2
SNV	NOMO1_A693T_7	HLA-A02:01	SIDSEPTLV	2
INDEL	HAVCR2_P136Sfs*38	HLA-C07:02	HRHWGASLI	2
INDEL	ADCY5_N612Kfs*66	HLA-A02:01	RLWGRAQRL	2
INDEL	TMEM55A_T213Hfs*53	HLA-B15:01	CLSPRIDLPY	2
INDEL	PFKM_N167Kfs*10	HLA-A02:01	GLVGSIDKNV	2
INDEL	MAP3K4_K177Nfs*30	HLA-C03:02	FQMWISISL	2
INDEL	EWSR1_Q84Rfs*80	HLA-A32:01	LSLHMALSL	2
INDEL	ZNF607_H153Rfs*375	HLA-A02:01	ILVRNLMNV	2
SNV	KPNA4_R29Q_2	HLA-B13:02	QQNEVVVEL	2
INDEL	HOXD8_P110Lfs*67	HLA-C07:02	AYQAAPLLL	2
INDEL	BAHCC1_H888Pfs*186	HLA-C07:01	IRTSGTCSL	2
INDEL	HERC2_P1135_E1136insQNY	HLA-A02:01	LLPQNYELVV	2
INDEL	TTF1_K167Rfs*101	HLA-C07:02	RRSPGFLWV	2
INDEL	NCOR2_I976Sfs*87	HLA-A31:01	AGARHPPPTR	2
INDEL	IDE_V946Efs*33	HLA-A02:01	SMFLPGKWIL	2
INDEL	ASH1L_S2309Ifs*11	HLA-A30:01	ATHKKIWTV	2
SNV	U2SURP_T373M_1	HLA-C02:02	MLPPPPSGL	2
INDEL	LRBA_S595_T596insQN	HLA-C07:02	TYLSQNTEF	2
INDEL	TTN_V33499Sfs*21	HLA-B15:01	LQGFLVTPM	2
INDEL	KIF13A_F539Lfs*3	HLA-A02:01	RILWGNNHFL	2
INDEL	LMBRD2_N343Mfs*56	HLA-A02:01	YLLWFCPSSL	2
INDEL	WDR88_S333Qfs*19	HLA-A02:01	GLIGLWLFGM	2
SNV	PPP1R12B_R643Q_1	HLA-C07:01	QRSTQGVTL	2
INDEL	UBB_D191Tfs*35	HLA-B07:02	PPTSRGSSL	2
INDEL	KDM3A_I333Ffs*18	HLA-A02:01	KVYQRKFLPV	2
INDEL	PIK3CD_Q295Rfs*39	HLA-B07:02	LPFLRRSLPL	2
INDEL	MS4A8_H164Pfs*82	HLA-C07:01	HRMRIFPLWL	2
INDEL	PNISR_E267Kfs*59	HLA-B15:03	KMLKEGMAL	2
INDEL	TBX3_T362Hfs*270	HLA-B07:02	SPAVTRAAP	2
SNV	MET_R1148Q_2	HLA-A02:01	LQSEGSPLV	2
INDEL	ZNF133_K65Nfs*122	HLA-B07:02	HPRGSQSA	2
INDEL	PRRC2B_P1305Hfs*161	HLA-B07:02	RPPKAATSAS	2
INDEL	HERC2_Q54Rfs*23	HLA-C12:03	STRTESSLL	2
INDEL	LPAR6_F153Ifs*39	HLA-A02:01	TLVLFSLPTL	2
INDEL	SIX5_G712Vfs*14	HLA-A02:01	LLLGATAGVRL	2
INDEL	NF1_R135Ifs*29	HLA-C08:02	FLSAATTSM	2
INDEL	CYC1_S93Afs*161	HLA-B15:01	GKVSTSTPTF	2
INDEL	C8orf59_N22Tfs*18	HLA-B15:03	FHIASQKTL	2
INDEL	ZFP90_T262Pfs*152	HLA-A02:01	MLIPERNPI	2
INDEL	CNPY2_C171Lfs*10	HLA-A02:01	LLPSSIRNAV	2
SNV	CERKL_R343H_4	HLA-A02:01	KLLHFGFSA	2
INDEL	XKRX_M205Sfs*36	HLA-A02:01	YLSPMGPPFAI	2
INDEL	CERCAM_Q187Rfs*84	HLA-B07:02	TPRATTAAQ	2
INDEL	EPHA2_P460Rfs*33	HLA-A31:01	SVSWSIPRR	2
SNV	ACKR4_A284T_6	HLA-C07:02	KRMDITIQV	2
INDEL	SEC16A_P2066Qfs*76	HLA-B15:01	RVNPGSFVGY	2
SNV	PTEN_H93R_2	HLA-C07:02	DRNPPQLEL	2
INDEL	GREB1_V122Sfs*54	HLA-A02:01	FLVSLGIVL	2
INDEL	NR1I3_L243Ffs*20	HLA-A02:01	FQVEFFGVAL	2
INDEL	TUBGCP6_R1116Gfs*208	HLA-A23:01	AWGSLCQTW	2
INDEL	TAOK2_G983Vfs*50	HLA-A32:01	RCWPLRWGW	2
INDEL	ZNF607_S152Rfs*376	HLA-A02:01	ILVRNLMNV	2
INDEL	PLXNB2_V434Yfs*168	HLA-A02:01	RVAVPFWGV	2
INDEL	MBD6_P187Qfs*81	HLA-A02:01	SMLPHTTGEL	2
INDEL	KIDINS220_T654Hfs*34	HLA-B15:03	VSHLLSSSF	2
INDEL	ELF3_C5Wfs*38	HLA-B07:02	TPPWPLFPL	2
SNV	ANKFY1_A552T_9	HLA-B35:01	QTPLHMAITY	2
SNV	TBC1D7_D4H_7	HLA-B15:01	SQRNFRSVYY	2
INDEL	USP35_M354Wfs*119	HLA-C12:03	SSTWATHAM	2
SNV	ANKEF1_S248L_2	HLA-C12:03	ILINGNTPL	2
SNV	RBM48_G9W_2	HLA-A02:05	SLFDHHVQRA	2
SNV	FAM177A1_R105W_3	HLA-A02:01	MLWAATSTL	2
INDEL	CCDC108_C1147Vfs*13	HLA-A02:01	YLERDPTPV	2
SNV	MCM4_A609V_4	HLA-B08:01	QLNVRTSVL	2
INDEL	CNOT4_N50Ffs*27	HLA-A02:01	RTDEFVLHV	2
INDEL	ERRFI1_N135Kfs*13	HLA-B35:01	TPIKKLPFPF	2
SNV	OLA1_D8N_3	HLA-A03:01	GIKPPPIIGR	2
INDEL	SEL1L3_Q942Kfs*10	HLA-C07:02	YYNFSVFKSM	2
SNV	DENND3_E908K_1	HLA-B44:02	KKVEDAHPKLW	2
SNV	DISP1_S1043L_2	HLA-A02:01	ILVAVGLSV	2
INDEL	KIAA2018_I147Lfs*22	HLA-A02:01	LLFIPTGISL	2
SNV	ZNF91_G290V_9	HLA-C07:02	TRHKRIHTV	2
INDEL	KIF26A_E59Lfs*54	HLA-A68:01	QATGVEAGQR	2
INDEL	KRT16_G66Afs*54	HLA-A02:01	VVALVLASV	2
INDEL	CHD4_K73Rfs*129	HLA-B27:05	RRKRWLCAQ	2
SNV	ABCG1_F579L_4	HLA-A02:01	VLLLSGFFV	2
INDEL	SYNCRIP_G505Vfs*57	HLA-A02:01	LLHPEVVGLL	2
INDEL	DCLK2_E726Gfs*30	HLA-B07:02	SPGPHPSGI	2
INDEL	STAT6_G815Efs*27	HLA-B35:01	SPSCSPPTM	2
SNV	C14orf166_L188I_1	HLA-C04:01	IGFDTGDAVL	2
INDEL	OBSCN_P6994Lfs*78	HLA-A32:01	GTLRAPSSF	2
INDEL	CHST2_R365Afs*83	HLA-A02:01	ALWRSSAIV	2
SNV	PRPF8_R1094H_4	HLA-C04:01	YIDHIHIFF	2
INDEL	NCOR2_I976Sfs*87	HLA-A31:01	SSLAAAPGAR	2
SNV	PPP2R3C_H380Y_2	HLA-A24:02	IYGQDPVSF	2
INDEL	MALT1_N767Hfs*49	HLA-A02:01	MLHVILVEV	2
INDEL	COL1A1_G809Afs*299	HLA-A02:01	VLLAPRVTV	2
INDEL	FLNC_I459Sfs*33	HLA-B07:02	TPTPAAPL	2
INDEL	ZNF420_K361Nfs*214	HLA-A02:01	ILVRNLMNV	2
INDEL	POMGNT2_G413Afs*53	HLA-B07:02	TPRWTSRPSF	2
INDEL	NEIL3_F577Lfs*23	HLA-B08:01	NGKNFLCVL	2
INDEL	PARP6_L401Ffs*24	HLA-B27:05	IREMTQGSYF	2
INDEL	SETD5_S1286Lfs*84	HLA-B58:01	PTLCPQTRW	2
INDEL	EGFR_A767_V769dup	HLA-C03:02	YVMASVASV	2
SNV	TP53_A161T_1	HLA-C12:03	TIYKQSQHM	2
SNV	TRIM23_R289Q_7	HLA-B35:01	NARSCIQAY	2
INDEL	ARAF_R255Gfs*37	HLA-B07:02	CPRGGSPHI	2
INDEL	PLEKHA6_V328Yfs*172	HLA-C16:01	TAVPAFTPL	2
INDEL	KIAA0100_P673Qfs*20	HLA-A02:01	SMSWPLYSA	2
SNV	GPRC5B_R146H_8	HLA-A02:01	CLLSQAWHV	2
SNV	KIAA1524_T145M_7	HLA-C04:01	NIDELIMFL	2
SNV	GATAD2A_R612H_1	HLA-B15:01	HQREYLLDM	2
INDEL	BCL7C_Q120Sfs*33	HLA-A03:01	RLSPHGWAK	2
INDEL	SP100_K761Rfs*40	HLA-B07:02	HPRGLLWPF	2
INDEL	MET_L1255Pfs*35	HLA-A24:02	VYHQVRCVVLW	2
INDEL	CDC14A_Y126Ifs*64	HLA-C12:03	MNMNIMSEL	2
SNV	PIGG_S434L_2	HLA-A02:01	YLMMVGTVVV	2
INDEL	DNAJC14_G80Vfs*176	HLA-B57:01	MSWKRNMMM	2
INDEL	DNAJC14_G80Vfs*176	HLA-B57:01	ATTVPLQLW	2
INDEL	NLK_F192Lfs*30	HLA-B35:01	LPLTYSNLH	2
INDEL	CSTF3_K439Nfs*33	HLA-B58:01	QSMSWPILTI	2
INDEL	ZFP36L2_G145Rfs*329	HLA-A30:01	RTSLAALQL	2
INDEL	RNF31_D402Mfs*90	HLA-A02:01	ALWKRDPPSL	2
INDEL	YLPM1_G95Afs*124	HLA-A02:01	FQWSWNPPLNL	2
INDEL	INPPL1_R1156Gfs*46	HLA-C16:01	RTMAGPSASL	2
INDEL	LZTS2_S102Afs*41	HLA-B35:01	MPESSGHTM	2
INDEL	HAUS6_S530Vfs*12	HLA-A30:01	KVIHFKKSK	2
INDEL	NISCH_H1389Tfs*175	HLA-A24:02	SWAVSPWTTL	2
INDEL	COL11A2_P345Lfs*79	HLA-A02:01	SLDQMGLLVLL	2
SNV	DAB2IP_R52H_6	HLA-B08:01	RPGSRHSL	2
SNV	FRYL_R395Q_4	HLA-A31:01	KGSQSVVPR	2
INDEL	UBQLN2_P525Lfs*71	HLA-A30:01	MLHSCRIQK	2
INDEL	VPS33A_G459Afs*86	HLA-B15:01	MMLMSKTPRTY	2
INDEL	KANSL1_Q968Sfs*46	HLA-B35:01	SANPSTPSL	2
INDEL	NCSTN_G6Vfs*22	HLA-C03:03	FAFCLSASY	2
INDEL	KRTAP5-4_G90Afs*148	HLA-B07:02	VPRGAVAPVG	2
INDEL	COL1A1_G809Afs*299	HLA-A02:01	KLVPLVPLA	2
INDEL	COL1A1_G809Afs*299	HLA-A02:01	LLDSVVWSA	2
INDEL	SLC16A1_P14Qfs*10	HLA-B35:01	GPVGYTPQM	2
SNV	SPOP_R121Q_7	HLA-B35:01	KAMESQQAY	2
SNV	MAPK7_R335H_9	HLA-A02:01	MLRFEPSAHI	2
SNV	SDCBP_T294I_6	HLA-A02:01	SLMDHIIPEV	2
INDEL	IRS1_G911Afs*32	HLA-A02:01	YLSARWLSTA	2
INDEL	CPEB2_C544Vfs*31	HLA-C03:04	LACSITVSF	2
INDEL	CDC42EP4_E236Rfs*146	HLA-B07:02	LPSGGRTGPGL	2
INDEL	DAZAP1_P257Rfs*78	HLA-B27:05	HRLRLRLPR	2
SNV	VMA21_S22L_1	HLA-A02:01	LLASTLKTL	2
SNV	TNC_S1725L_9	HLA-C04:01	IFSDITENL	2
SNV	ZNF407_V2222M_9	HLA-C07:02	SRAEQLASM	2
INDEL	PPP1R10_G695Vfs*222	HLA-C03:04	MSTVAMMVL	2
INDEL	CEP76_T99Lfs*90	HLA-C03:03	YIIETNVFVL	2
INDEL	CWF19L2_E467Nfs*22	HLA-A02:01	SLHLLAVQSV	2
INDEL	MECOM_G614Efs*30	HLA-B15:01	SMQDPLLSL	2
INDEL	SRCAP_K2179Rfs*128	HLA-A02:01	RLIFWSRHCV	2
SNV	CLASRP_K160N_6	HLA-A02:01	KLAEKNASI	2
INDEL	TOPORS_N754Ifs*34	HLA-C03:04	TVRGSITTM	2
SNV	BTN3A3_L576V_2	HLA-B15:01	KVQARTEALY	2
SNV	HRAS_G12S_5	HLA-A03:01	VVGASGVGK	2
INDEL	PLEKHM1_E649Rfs*62	HLA-B08:01	SPRPSRAHSL	2
SNV	USP2_S14L_6	HLA-C07:02	KRYTELARY	2
INDEL	UHRF1BP1L_F636Lfs*45	HLA-A02:01	FLVKHIPAS	2
INDEL	MICAL3_R1499Gfs*106	HLA-C07:02	WRAWRRFPL	2
INDEL	ARAP1_Q1116Hfs*44	HLA-A02:01	SLTTMWWCLV	2
SNV	PEX13_M40I_9	HLA-C03:03	SADLGPTLI	2
INDEL	APPL1_K70Nfs*13	HLA-A02:01	KLLKEYENSV	2
INDEL	FES_K387Nfs*145	HLA-A02:01	FLAFLCSST	2
INDEL	SYNPO2_I1101Ffs*22	HLA-A02:01	HLLGYTSLL	2
INDEL	ZBTB7B_G275Vfs*40	HLA-B07:02	GPRCPQRSWA	2
INDEL	SMARCA5_F300Lfs*9	HLA-C12:03	SVFKKLHHV	2
INDEL	NFRKB_S351Lfs*34	HLA-C07:02	MKYLPASSL	2
INDEL	COL1A2_P840Lfs*183	HLA-A02:01	FLVLLVFWV	2
INDEL	MSL3_P440Qfs*22	HLA-C12:03	TSRLHPLTF	2
SNV	UBE2C_T100M_3	HLA-A02:01	FLMPCYHPNV	2
INDEL	PLEKHA6_V328Yfs*172	HLA-B39:01	CHLAVRTSM	2
INDEL	CDH15_S679Tfs*71	HLA-A02:01	CLWDRRHFA	2
INDEL	UBE2E2_P95Qfs*43	HLA-B15:03	HQTIRLNPL	2
SNV	MYCN_P44L_10	HLA-C07:02	FYFGGPDSTL	2
INDEL	SLC16A7_F262Lfs*39	HLA-A02:01	MFLGFLPPL	2
INDEL	UPF3B_N189Ifs*4	HLA-A02:01	LLEEIEAKI	2
SNV	FREM1_S505N_8	HLA-C05:01	RIFDGHHNI	2
INDEL	TP53_H115Ifs*8	HLA-A02:01	FLILGQPSL	2
INDEL	FLNC_I459Sfs*33	HLA-B07:02	TPAAPLGEA	2
INDEL	KMT2D_Q773Sfs*157	HLA-B08:01	RLRSRTCL	2
INDEL	RRS1_P47Rfs*42	HLA-A11:01	STSCGSCPR	2
INDEL	ROCK2_L1200_I1202dup	HLA-A02:01	DILDIDKLFHV	2
SNV	PCCA_F347L_11	HLA-A02:01	FLVDSKKNFYL	2
SNV	VHL_H115N_6	HLA-B57:01	HSYRGNLW	2
SNV	USP19_R1186H_1	HLA-A02:01	HLFDDSTVTT	2
SNV	RPRD2_L77V_9	HLA-C07:02	SAYPHRLNV	2
INDEL	ZBTB7B_G275Vfs*40	HLA-B07:02	QPMGWRRVA	2
INDEL	LIMD1_F653Lfs*33	HLA-C07:02	YSPSPAPLL	2
SNV	PEX6_R606Q_3	HLA-A02:01	ILQALTAHL	2
INDEL	LZTS2_S102Afs*41	HLA-B57:01	SLSLESWRRTW	2
SNV	VPS53_R80Q_7	HLA-A02:01	RLDDNIQTV	2
SNV	FRMD6_A230T_6	HLA-C04:01	RLDDVTVHY	2
SNV	KIAA1147_A149V_1	HLA-C07:01	VRMKSVGIL	2
INDEL	ACVR2A_D96Tfs*54	HLA-B08:01	ALKYIFVAV	2
INDEL	MECOM_P513Qfs*15	HLA-A02:01	SLNQCTHFL	2
INDEL	SOX9_T478Hfs*100	HLA-B07:02	RLHTAHSTL	2
SNV	COASY_S149L_6	HLA-B07:02	CPRLALVLL	2
INDEL	ANAPC13_I72Lfs*48	HLA-C03:03	YLHENVPPL	2
SNV	LOX_P416T_9	HLA-C02:02	YASGCTISTY	2
INDEL	KMT2D_P907Tfs*63	HLA-C07:01	TRSPSSSTL	2
INDEL	B4GALNT4_G991Vfs*71	HLA-B07:02	TPRGACGAS	2
INDEL	CROCC_L137Wfs*70	HLA-B07:02	RASSGRPSL	2
SNV	CLINT1_G202S_6	HLA-C05:01	FSDKLSEL	2
INDEL	CD93_A315Pfs*273	HLA-A24:02	SWTRVSWTVW	2
SNV	MACF1_E1772K_5	HLA-C07:02	VRLLKAQLF	2
INDEL	ST3GAL5_A148Pfs*40	HLA-A02:01	KLSPSTILLL	2
INDEL	SYNPO2_G594Vfs*24	HLA-A33:03	TAKPFPVPR	2
SNV	UGGT2_R539Q_4	HLA-A02:01	ALWQAFNYI	2
INDEL	SMPD1_G29Dfs*48	HLA-A02:01	RLTLFLPKA	2
SNV	ZNF485_P420S_4	HLA-C16:01	KAFSRSSAL	2
INDEL	C15orf39_P474Qfs*91	HLA-A30:01	RTKAAGGPCL	2
INDEL	SPEG_P2584Qfs*35	HLA-B07:02	RPALHRTSPG	2
INDEL	SAPCD2_C324Lfs*36	HLA-A02:01	HLTPGLAAA	2
INDEL	ICK_T294Efs*110	HLA-C07:02	FSHPSTTSI	2
INDEL	MSLN_Y234Tfs*78	HLA-B07:02	SPRWTLCGA	2
SNV	SERPING1_S113Y_2	HLA-A24:02	DYPTQPTTGSF	2
SNV	LIMK2_E31K_1	HLA-A03:01	KTWHGSCFR	2
SNV	NCKAP1L_R767H_5	HLA-C07:01	SRVIHNALL	2
INDEL	TIMM50_H211Mfs*21	HLA-B35:03	FPLIDSVDPM	2
SNV	ZNF90_E5G_6	HLA-B39:06	FRDVAIEFSL	2
INDEL	MGA_G843Vfs*30	HLA-B35:01	VPVMYEHLIVY	2
INDEL	RFWD3_H309Ifs*39	HLA-C07:01	TRKPGTVTL	2
SNV	C10orf88_M166I_6	HLA-C16:01	KVVVHIRSV	2
INDEL	VASH1_K5Rfs*146	HLA-A02:01	SLSTGVGYL	2
INDEL	COQ6_P179delinsHLRLKT	HLA-A24:02	RYTWPCHLRL	2
INDEL	HNF1A_P291Qfs*51	HLA-A30:01	SLRPVRLQK	2
INDEL	KMT2B_R1911Dfs*23	HLA-B07:02	VPVVPALWL	2
INDEL	CNKSR1_P512Hfs*58	HLA-C03:04	AAHGPPLAL	2
INDEL	CHORDC1_D222Mfs*36	HLA-A02:01	MLGKKLFHV	2
SNV	TLR5_S354L_9	HLA-A02:01	NLLGELYSL	2
INDEL	FOXJ1_H60Tfs*61	HLA-B07:02	RPRGCRPHPPT	2
INDEL	ATP2B1_N713Ifs*22	HLA-A02:01	ILLGPLLPNV	2
INDEL	HAPLN3_P169Lfs*109	HLA-A30:01	ASRSVQSRL	2
SNV	SMARCAL1_V489M_1	HLA-C07:01	MRFTWEQAF	2
SNV	MYC_S146L_9	HLA-C12:03	FSAAAKLVL	2
INDEL	TBX3_T362Hfs*270	HLA-B07:02	RPPPLRQPPA	2
INDEL	GPR37_A78Qfs*93	HLA-C15:02	KVLGVRSLL	2
INDEL	TTI1_L924Wfs*37	HLA-B35:01	VPWEASVVT	2
INDEL	NEO1_P980Hfs*25	HLA-C07:02	YRLHHILQY	2
INDEL	ZNF790_F375Lfs*278	HLA-C07:02	VRNVERPFF	2
SNV	ADCY9_A877T_8	HLA-A02:01	AILVSLPTL	2
INDEL	AP2A2_P669Lfs*67	HLA-A02:01	LLAPKTTLPGL	2
INDEL	FLNB_G531Dfs*42	HLA-B58:01	TTFQRAPLKF	2
INDEL	CEP170B_Q644Rfs*179	HLA-B08:01	SLGTRMGTL	2
INDEL	GNPTAB_V546Gfs*26	HLA-C02:02	FSQTRLTIL	2
INDEL	ZFP36L2_G145Rfs*329	HLA-A30:01	QVRRKVPVR	2
INDEL	COL4A1_G1320Vfs*51	HLA-A02:01	FLASRELKV	2
INDEL	SPECC1_N303Tfs*63	HLA-B39:01	GHQAPQVAM	2
SNV	FAM21C_A553V_1	HLA-B08:01	VSNLKGASL	2
INDEL	MXRA8_R301Gfs*107	HLA-A33:03	HAEPPPGALR	2
SNV	FGD2_R332H_1	HLA-C07:02	HRNDPMERYL	2
SNV	SRCAP_R2767W_9	HLA-B44:02	EEKELVRRW	2
SNV	KRT10_S577Y_3	HLA-B44:03	GEYSSKGPRY	2
SNV	ACP5_A22V_5	HLA-B35:01	LADGVTPAL	2
SNV	ITGAX_G287V_6	HLA-C07:02	IRYAIVVGL	2
INDEL	GBF1_D1798Tfs*11	HLA-A02:01	RLSPTPTGL	2
SNV	ZXDB_A684T_7	HLA-A02:01	SLFFGTTAT	2
INDEL	ZBTB7C_D132Tfs*90	HLA-A32:01	MTMMTRRTL	2
INDEL	CDC14A_Y126Ifs*64	HLA-C12:03	LTISPFSTV	2
INDEL	ARHGEF19_M94Dfs*54	HLA-B07:02	APSSGGTL	2
SNV	HOMER3_A210T_7	HLA-B44:03	REANAATAQW	2
INDEL	MADD_P781Lfs*34	HLA-C06:02	MRMSRGKVTL	2
INDEL	MSH6_F882Lfs*24	HLA-A02:01	KILKVVFLI	2
INDEL	INTS2_F1100Lfs*26	HLA-A02:01	CQLCQVWSL	2
INDEL	MEF2D_H435Tfs*76	HLA-C03:04	AALRLPLQL	2
SNV	COMMD6_V81I_6	HLA-B45:01	KEIAAIIETV	2
SNV	TP53_L194F_8	HLA-A02:01	GLAPPQHFI	2
INDEL	PCLO_G2368Vfs*76	HLA-A02:01	LLLLHHHPL	2
INDEL	CNTROB_L713Cfs*27	HLA-A02:01	LLSTCCPLSL	2
SNV	ZFP36_P185S_6	HLA-B07:02	APGHPSVL	2
INDEL	ACCS_L436Wfs*92	HLA-A02:01	LLWRRFWTT	2
SNV	NCOA2_P956L_2	HLA-A02:01	ALQSSAVRV	2
INDEL	TMEM62_N626Lfs*55	HLA-A02:01	YVWTLLHQV	2
SNV	ZNF362_A354T_7	HLA-C12:02	RAYSDSTSL	2
INDEL	ZNF607_S152Rfs*376	HLA-A02:01	FILVRNLMNV	2
INDEL	GRINA_L8Ffs*119	HLA-B07:02	PPRGLPTGSL	2
INDEL	TP53_E285Rfs*54	HLA-C07:02	HWMENISPF	2
INDEL	YY1AP1_N771Tfs*7	HLA-A02:01	SLNTLPLGI	2
INDEL	PTPRG_Q796Rfs*67	HLA-A02:01	FLFRMTWKP	2
INDEL	ANKH_S375del	HLA-C12:03	FFFPVPVTV	2
SNV	SPOP_R121Q_7	HLA-A32:01	KAMESQQAY	2
INDEL	CHORDC1_D222Mfs*36	HLA-B15:01	FQYMLKTHF	2
SNV	ZBTB46_Y91H_3	HLA-A02:01	FMHSAHLAL	2
INDEL	NKIRAS2_V53Cfs*78	HLA-A02:01	AQIAESLFSV	2
SNV	LNX2_P241S_5	HLA-C07:01	HRSNSYIQL	2
INDEL	COL1A1_G809Afs*299	HLA-A02:01	ALLDVLVKL	2
INDEL	VHL_V87Yfs*72	HLA-A02:01	SMLTDSLFL	2
INDEL	PIGB_G14Afs*19	HLA-C16:01	CGMEPGAEM	2
INDEL	RNF43_H295Ifs*124	HLA-A02:01	SLLPTCWAL	2
SNV	MED23_E1242K_5	HLA-B08:01	IVKTKFQLL	2
INDEL	MATR3_F236Lfs*176	HLA-C16:01	SMDSYRRVI	2
INDEL	TMEM261_P79Rfs*59	HLA-B58:01	SALPPGVSLSW	2
INDEL	MIPEP_Q439Sfs*19	HLA-C07:02	IRIAISLSV	2
INDEL	PTCH1_S1203Afs*52	HLA-A03:01	RAREALPTK	2
INDEL	RAPGEF2_I1087Ffs*98	HLA-B08:01	QMHLRSFL	2
SNV	LRRC8B_R92Q_8	HLA-B07:02	TPLPLPLQI	2
SNV	SLC26A11_G309R_2	HLA-C07:02	ARLAVVPLM	2
INDEL	GPRIN1_R58Gfs*78	HLA-C03:04	SPAPPGTPL	2
INDEL	SPRED1_D79Tfs*42	HLA-C15:02	KTSFIIRSL	2
INDEL	FAM98B_Q320Pfs*16	HLA-C07:02	MFLPKDFSL	2
INDEL	PDS5B_R724Vfs*32	HLA-B07:02	RPSLHRYLSL	2
INDEL	P4HB_N387Tfs*118	HLA-A31:01	RNSWRAVAR	2
INDEL	HERC2_S181Vfs*85	HLA-B07:02	RPRSLTRAP	2
INDEL	MOGAT3_F39Sfs*41	HLA-C07:02	SRHSGPSLFF	2
INDEL	CIC_P1116Qfs*45	HLA-A02:01	ALSPAPQQV	2
INDEL	PPP1R26_V898Sfs*56	HLA-A68:01	HIWPKGFEAQR	2
SNV	IFT172_I597V_3	HLA-A02:01	GLVEFGTAI	2
INDEL	NIPBL_K603Sfs*11	HLA-A02:01	SLILSFQRV	2
SNV	GATAD2A_S608L_11	HLA-B07:02	SPSLAVHKSSL	2
INDEL	RSL1D1_E286Rfs*45	HLA-A02:01	KMMWHLKVVI	2
INDEL	KMT2B_R1055Gfs*127	HLA-A02:01	RMLWPLAPLLL	2
SNV	FBXO3_S291L_2	HLA-A02:01	TLFLPELSSV	2
INDEL	FGB_A136Lfs*16	HLA-C03:03	FPRPPLLPF	2
INDEL	BTBD7_K58Rfs*44	HLA-A02:01	SLLSVGNLIGL	2
INDEL	MLLT6_K747Rfs*45	HLA-A02:01	SLCPSLPCL	2
INDEL	SGSM2_T686Hfs*37	HLA-C07:01	FRGVRLSRL	2
SNV	IARS2_R832C_7	HLA-C05:01	ILDVIVCSF	2
INDEL	MUC1_A235Pfs*98	HLA-A02:01	YLLSPPPIT	2
SNV	SEC23A_R646H_5	HLA-C04:01	ILADHILLM	2
SNV	VPS13D_S3086L_7	HLA-A02:01	AIMPGDLFAV	2
INDEL	MSLN_Y234Tfs*78	HLA-B07:02	APLGTHPGGSL	2
INDEL	CATSPERG_P88Hfs*34	HLA-A02:01	LLPEDQLLL	2
INDEL	ZNF462_N833Tfs*81	HLA-C12:03	TSWTPMITV	2
INDEL	CASKIN2_P971Afs*141	HLA-C03:03	WPVPRLAPL	2
INDEL	FAM178A_P557Lfs*37	HLA-B35:01	TPTKSPLLL	2
INDEL	DIDO1_P2034Rfs*240	HLA-B07:02	RPTGARSGTA	2
INDEL	ITLN1_G76Vfs*92	HLA-A32:01	RMTCVGSARW	2
INDEL	OSBPL7_Q387Sfs*91	HLA-C07:01	ARFSSPPAL	2
SNV	RRP15_D261Y_9	HLA-C07:02	FMMGASMKY	2
INDEL	SLC45A4_K543Rfs*46	HLA-A02:01	SFMPPLVLFV	2
INDEL	SPTY2D1_K216Nfs*254	HLA-C03:03	FLMELESLI	2
SNV	TP53_V157F_3	HLA-B27:05	TRFRAMAIY	2
SNV	WDR33_P1053S_8	HLA-C07:01	RRGGPGPSF	2
INDEL	FOSL1_D182Tfs*40	HLA-A02:01	YLVSPFPQGL	2
INDEL	NCAPH_D469Ifs*25	HLA-A02:01	YILEKQRLL	2
INDEL	TBX3_T362Hfs*270	HLA-B07:02	WPRFLGPPP	2
SNV	TRAPPC10_E877K_4	HLA-A02:06	HVIKFELEV	2
INDEL	CCAR2_R417Gfs*89	HLA-A30:01	SGRPCASRK	2
INDEL	THEM5_P154Qfs*12	HLA-C17:01	YLEGPQGLL	2
SNV	FAM171A1_V49I_1	HLA-B35:01	IADALIEIF	2
INDEL	ARID1A_Q758Rfs*75	HLA-B07:02	VPRGVSMAHKV	2
INDEL	ZNF528_Y241Sfs*100	HLA-A02:01	FILERSLTNV	2
SNV	MAP4K4_E225Q_1	HLA-A02:01	QMAEGAPPL	2
INDEL	CD93_E121Rfs*79	HLA-B35:01	CPSRSFPAA	2
SNV	ZWINT_E7K_4	HLA-B40:01	AEAAALEVLA	2
SNV	COG5_D218Y_3	HLA-A02:01	GIYLSGIEV	2
INDEL	MATR3_F236Lfs*176	HLA-C16:01	APYKRDLSL	2
INDEL	ZFYVE1_H199Lfs*35	HLA-A02:01	NLETLSFMV	2
SNV	SLC25A6_K296N_8	HLA-A02:01	VLYDELKNVI	2
INDEL	CARD10_S527Vfs*31	HLA-A02:01	RLSILPFPPV	2
SNV	DDX60L_S1400F_4	HLA-A02:01	FLFFLQLLI	2
SNV	ANKH_A98V_8	HLA-A02:01	VVAGAIAVV	2
SNV	PROS1_A303V_1	HLA-B44:03	VEQFAGVVLY	2
INDEL	ZNF83_K133Nfs*120	HLA-A02:01	FILEKNLTNV	2
SNV	MYC_S146L_3	HLA-C12:03	LVLEKLASY	2
INDEL	SORL1_M1581Cfs*34	HLA-A24:02	VYIMSTTGW	2
INDEL	SEC22A_W277Cfs*7	HLA-C07:01	LRNLCSFSF	2
INDEL	ROBO1_L9Ffs*24	HLA-C15:05	FGHDITPQL	2
SNV	CUL9_P471S_2	HLA-C12:03	NSMDGLYPL	2
SNV	TTI1_S402F_1	HLA-A02:01	FLLLGYLKL	2
INDEL	RELT_P53Qfs*178	HLA-B07:02	AAVVRHGSL	2
INDEL	EPS15L1_P231Hfs*37	HLA-B07:02	APRRPTAASA	2
INDEL	NSD1_M1531Cfs*43	HLA-C03:03	YVRLSAVGL	2
INDEL	CDON_Q260Rfs*40	HLA-B08:01	IPAWRETSL	2
INDEL	HOXB4_D220Tfs*49	HLA-B07:02	CPTPRSARV	2
SNV	WSB1_L417F_6	HLA-A02:01	KLLEFFSYRI	2
INDEL	INPPL1_P976Hfs*155	HLA-C12:03	RSLEAHCPL	2
INDEL	KDM6B_R513Afs*69	HLA-A24:02	SWGLRPPAFLW	2
INDEL	MTCL1_P1448Afs*83	HLA-C06:02	HRAFPRLLLV	2
INDEL	ANKRD12_K723Nfs*45	HLA-C16:01	MINQPRKSM	2
SNV	TPP2_S1162Y_1	HLA-A02:01	YLAETFWET	2
SNV	NKD2_S158L_8	HLA-C04:01	IYEVVDALV	2
SNV	DDX50_R578Q_6	HLA-C12:03	SSFEPQSLI	2
SNV	CCT5_R340W_5	HLA-A03:01	ATGGWIVPR	2
INDEL	KMT2D_P2354Lfs*30	HLA-A68:02	QTSFALAPT	2
INDEL	BTNL3_V131Wfs*66	HLA-C07:01	LRWQHWAHFL	2
SNV	DEPTOR_K329N_7	HLA-C12:03	GAPYARNTF	2
SNV	CTSV_V248I_1	HLA-B53:01	IAMDAGHSSF	2
INDEL	ARID1A_K1072Nfs*21	HLA-C03:04	SMWAHQAVL	2
SNV	ANO9_R91H_7	HLA-C07:02	SVFGLYHTL	2
SNV	HDAC11_V19M_2	HLA-A02:01	IMYSPRYNI	2
INDEL	TM9SF3_Y552Tfs*14	HLA-A02:01	TLDIWRYLA	2
INDEL	HUWE1_E748Gfs*33	HLA-A02:01	FLFPSWITS	2
INDEL	MMS19_V7Yfs*24	HLA-C07:02	KRAPLTRWL	2
INDEL	ZBTB20_P692Lfs*43	HLA-B55:01	WPARRGPLTSA	2
INDEL	CDH1_P126Rfs*89	HLA-A32:01	KMKKAHFLKTW	2
INDEL	ARID1A_Q766Sfs*67	HLA-A68:01	RTPWGAMVPR	2
INDEL	SND1_S10Pfs*81	HLA-A02:01	ILLAGQPPHNL	2
INDEL	STK38_F382Lfs*70	HLA-C12:03	MIPQTSMSF	2
INDEL	ZNF329_E312Kfs*159	HLA-B58:01	RTSPSMRGLTL	2
SNV	IGHV3-30_T97M_8	HLA-C07:01	SRDNSKNML	2
INDEL	THBS1_P69Lfs*26	HLA-A02:01	WMLCGQKRV	2
INDEL	P4HB_N387Tfs*118	HLA-A31:01	SSSFLPVPTGR	2
SNV	ZNF438_T813M_8	HLA-A02:01	KLWAILNMV	2
INDEL	PIEZO2_A2196Wfs*37	HLA-B15:01	TQQLQTSPL	2
INDEL	KMT2D_L656Cfs*274	HLA-A02:01	RLSPCLWCHA	2
INDEL	PEAR1_G1005Afs*57	HLA-B15:03	LQYGIPHHLH	2
INDEL	ZNF827_M235Dfs*30	HLA-B35:01	FPPLLAPSL	2
SNV	LMTK2_A37V_3	HLA-B40:01	GEVPPAAEV	2
INDEL	UTP20_D1165Tfs*39	HLA-A02:01	FLTGNHISL	2
INDEL	KDM6B_Q654Sfs*46	HLA-A02:01	CLPEALDSL	2
INDEL	TST_P285Qfs*16	HLA-C07:02	FRRAPQRAV	2
SNV	ZCCHC2_T1173M_10	HLA-B07:02	APPLPPSNDM	2
SNV	PIK3CA_R93Q_1	HLA-A02:01	QLFQPFLKV	2
INDEL	DNAH5_S3956Qfs*75	HLA-C02:02	FSLLDPGVL	2
INDEL	FAM73A_F527Lfs*15	HLA-A02:01	IFMPFVNTSV	2
SNV	SGMS1_M63I_5	HLA-A02:01	RLLDIIETLKM	2
SNV	GDPGP1_F320L_9	HLA-A02:01	ILWARKSSL	2
INDEL	DLG5_F1661Ifs*9	HLA-A02:01	YVMDQEILQEA	2
SNV	CENPE_R504C_3	HLA-A02:01	SLCADYDNLV	2
INDEL	DOCK2_R749Lfs*13	HLA-A02:01	CLVEDIIFTA	2
INDEL	NSD1_M1531Cfs*43	HLA-C03:04	VGLSTWSAL	2
INDEL	OLFML2B_P32Qfs*50	HLA-A02:01	YLSCWGTMT	2
INDEL	ZNF263_Y490Tfs*66	HLA-A02:01	FTLESDLISV	2
SNV	UQCRFS1_E108K_5	HLA-B44:03	RESSKARKGF	2
SNV	RNF139_R388I_3	HLA-B27:05	FRIHFPVLF	2
INDEL	P2RX1_R20Afs*16	HLA-A02:06	FLFEYDTPAW	2
INDEL	TLCD1_T141Kfs*27	HLA-A03:01	SFVGGGVLKK	2
INDEL	PLEKHA6_V328Yfs*172	HLA-B56:01	MPSAMGVALPT	2
INDEL	ARFGAP2_R93Afs*43	HLA-C03:03	FANMDAQPMM	2
SNV	MTCL1_R1394H_1	HLA-C03:03	HLMDISPFL	2
SNV	ANK2_T3894I_8	HLA-C04:01	YIDEHGHIV	2
SNV	ZNF653_N489S_8	HLA-C03:04	SSFQNHVSL	2
INDEL	COL1A2_P840Lfs*183	HLA-A02:01	ALPALLGPVV	2
INDEL	ZNF280D_S573Rfs*49	HLA-A02:01	LIQVSLMEV	2
SNV	SRCAP_R2110H_5	HLA-B35:01	NADKHIFCF	2
INDEL	JAK1_K142Rfs*26	HLA-B35:03	MPAHWSICLL	2
INDEL	CROT_S8Qfs*25	HLA-C07:01	TRILFHHCL	2
INDEL	BTBD6_V364_A371dup	HLA-C12:03	FIAVDRRVF	2
INDEL	BCL11A_L360Sfs*61	HLA-C17:01	FLATPPSLL	2
INDEL	CHD4_K73Rfs*129	HLA-C03:03	MMMMIQRSL	2
INDEL	WNK4_R467Afs*194	HLA-A02:01	QLCPWPPVPPV	2
INDEL	TEP1_V1856Lfs*45	HLA-C03:04	LPSLPTMAL	2
SNV	NXN_R268Q_5	HLA-C07:02	SRLNQLYGI	2
INDEL	NCOR2_H1302Mfs*12	HLA-C07:02	RRPPPSAPM	2
INDEL	COL5A1_A436Rfs*122	HLA-A02:01	RVFPDLQEPWV	2
SNV	CACFD1_A128T_7	HLA-A02:01	LLGNAITFA	2
SNV	PIK3CA_K111N_3	HLA-B44:03	EENILNREI	2
INDEL	ZNF615_T281Lfs*103	HLA-A02:01	LIWEGNLTHV	2
INDEL	ERAP1_T584Qfs*21	HLA-C07:01	KRWNGSNLM	2
INDEL	CYB5A_I29Rfs*5	HLA-C15:05	KSTWLRCTI	2
INDEL	GREB1_V122Sfs*54	HLA-A02:01	FLVSLGIVLA	2
SNV	MRS2_R155H_5	HLA-C04:01	ILDYHNLNL	2
SNV	TTC3_R819I_5	HLA-A02:01	FLDDIILQC	2
INDEL	SIN3A_H214Pfs*71	HLA-A02:01	SLQPSQPQL	2
INDEL	EIF2AK4_R192Gfs*43	HLA-C07:01	FYMEALLTL	2
INDEL	FBLN2_P229Qfs*45	HLA-C02:10	LSSPGPQRL	2
INDEL	SAFB_K501Rfs*64	HLA-A02:01	GMINVTEKM	2
INDEL	SETMAR_F116Lfs*58	HLA-A30:01	STSKCSRRIK	2
INDEL	SEC16A_P2066Qfs*76	HLA-B15:01	CQMTRTNRLF	2
INDEL	ARID1A_K1072Nfs*21	HLA-C03:04	WAHQAVLPA	2
INDEL	PDE4DIP_I248Sfs*18	HLA-C07:01	TRFFKRNLM	2
SNV	KCTD1_T156M_2	HLA-A02:01	IMLSGDKSL	2
SNV	INVS_R536C_6	HLA-A02:01	ALLGECHEV	2
SNV	ERBB2_V777M_5	HLA-A02:01	VMAGMGSPYV	2
SNV	PTPN13_R323H_3	HLA-C07:02	YRHCHPEAV	2
INDEL	KIF13A_F539Lfs*3	HLA-A02:01	ILWGNNHFL	2
SNV	ZNF557_S326L_7	HLA-C16:01	RTFRRRLNL	2
INDEL	ZFP90_T262Pfs*152	HLA-A02:01	ILERNLLNV	2
INDEL	MKL2_R834Afs*44	HLA-B08:01	RPLCQRFPTL	2
INDEL	HELZ2_D1881Tfs*89	HLA-B07:02	GPRGTGTATW	2
INDEL	SHROOM3_P1549Lfs*29	HLA-A30:01	RIPRGHAPA	2
INDEL	CPEB2_C544Vfs*31	HLA-C15:02	FVGQISTLV	2
INDEL	NFE2L1_G370Afs*44	HLA-A03:01	KACLWPVAPR	2
INDEL	TRRAP_G1160Vfs*25	HLA-C12:03	YAKLGVWCL	2
INDEL	ARHGAP1_L237Cfs*135	HLA-B07:02	CPRRTTRCF	2
INDEL	ZSWIM8_P813Lfs*22	HLA-C07:02	RRTRYPRAV	2
INDEL	MKL1_P307Qfs*30	HLA-B57:01	RAPLGPVGW	2
INDEL	VPS4B_K114Rfs*13	HLA-C07:02	YRINFKVPL	2
SNV	HIVEP2_R757C_1	HLA-C04:01	CFDPCRPQL	2
INDEL	STRAP_A149Lfs*26	HLA-A02:01	KLFDFGIMLL	2
INDEL	PSME4_T1805Pfs*69	HLA-C03:04	YPISEGLTM	2
INDEL	PSME4_T1805Pfs*69	HLA-C12:03	MTNCLFSPI	2
INDEL	CHAMP1_F485Lfs*100	HLA-A02:01	SLSILSLENL	2
SNV	SOBP_E221K_8	HLA-C03:03	LAFKNNCKL	2
INDEL	PDGFRA_N848_Y849insF	HLA-B15:01	RDIMHDSNFY	2
INDEL	POLR1B_P949Lfs*17	HLA-B44:03	GELGLRILW	2
INDEL	TRPM7_T353Hfs*16	HLA-B57:01	LTLARMKHF	2
INDEL	APC_S1495Vfs*12	HLA-A02:01	TLLHFATEVL	2
SNV	LSM11_R180W_7	HLA-C02:02	RTFKGLWGV	2
INDEL	LPAR6_F153Ifs*39	HLA-C03:04	AVIFKTLVL	2
SNV	L2HGDH_R265H_5	HLA-C04:01	LYSDHISEL	2
INDEL	SLC30A7_I358Sfs*15	HLA-C16:01	YSGWSETAL	2
SNV	PES1_T126M_1	HLA-C07:02	MFIDALRDL	2
SNV	EEFSEC_T217M_1	HLA-C04:01	MRDPSGPFL	2
INDEL	PRRC1_P125Lfs*30	HLA-A02:01	TLLPAPLRVL	2
INDEL	NFATC4_Y722Tfs*122	HLA-A02:01	SLRLGVPQV	2
INDEL	EP300_H2324Tfs*29	HLA-B15:01	RQVPHILDW	2
INDEL	CSTF3_K439Nfs*33	HLA-C15:02	MSWPILTI	2
INDEL	APPL1_K70Nfs*13	HLA-A02:01	LLKEYENSV	2
INDEL	MROH6_H353Lfs*180	HLA-B07:02	APAGAPRPPA	2
INDEL	SUN1_P207Efs*64	HLA-A02:01	GLDGTSLLL	2
SNV	LRP1_G2139D_6	HLA-C07:01	LRTGIDVQL	2
INDEL	CYC1_S93Afs*161	HLA-A33:03	ATWWACATR	2
INDEL	POMGNT1_V328Cfs*5	HLA-A02:01	SLLSAQGCLL	2
INDEL	DMXL1_L1702Sfs*11	HLA-B15:03	FEHSAAFFSF	2
INDEL	FXR2_P540Qfs*32	HLA-C12:03	AAAPAAAAL	2
INDEL	WDR6_R808Gfs*33	HLA-B07:02	TPAPQAASPA	2
INDEL	AKT2_Y351Sfs*224	HLA-B35:01	HPLTAMTAW	2
INDEL	GRINA_L8Ffs*119	HLA-B07:02	GPLPTAPFPAL	2
SNV	SHROOM3_R1854H_5	HLA-A02:01	SLSGHLARV	2
INDEL	KRT5_S492Lfs*61	HLA-A02:01	AVFPLDMAVAV	2
INDEL	TP53BP1_N1017Mfs*20	HLA-B07:02	LLPVPRRPCL	2
INDEL	PLEKHA6_V328Yfs*172	HLA-C16:01	TSMLTLLPM	2
SNV	SUPT4H1_A62V_7	HLA-C04:01	SFDGIIVM	2
INDEL	CEP76_T99Lfs*90	HLA-C07:02	FHVPVNQIF	2
INDEL	RNF213_N2986Tfs*32	HLA-C03:04	MTSKLWTSF	2
SNV	TRAPPC2L_A45T_8	HLA-C07:02	VVDEKISTM	2
SNV	SYNE1_S4266F_2	HLA-C04:01	RFDAESTAV	2
SNV	LRRC73_R26S_3	HLA-A02:01	GLSDNAVRLL	2
INDEL	HDAC4_M902Wfs*55	HLA-A32:01	ASLPRMWCW	2
INDEL	STK38_F382Lfs*70	HLA-B57:01	KSNSFLKAL	2
SNV	PTCH2_A389V_8	HLA-A02:01	TLDDILHV	2
INDEL	SIPA1L1_R58Efs*8	HLA-C03:04	MAPVGPPEV	2
SNV	HTR3A_G207R_5	HLA-B08:01	FMNQREWEL	2
SNV	ABCC1_A861T_1	HLA-C07:02	TFAEFLRTY	2
INDEL	FOXN3_P96Hfs*42	HLA-C12:03	TANPPTPSA	2
INDEL	ATP10D_F353Sfs*24	HLA-C12:03	FSMFPSLM	2
INDEL	IKBKAP_F268Lfs*22	HLA-A02:01	FMDTLHFPS	2
INDEL	MAP1A_P1998Hfs*72	HLA-A02:01	AMQPWQDPL	2
INDEL	PPIP5K1_E1230Sfs*126	HLA-C03:04	SASNARRTM	2
INDEL	RNF2_S310Lfs*12	HLA-A02:01	GSFLWNWSV	2
INDEL	EPS15L1_P231Hfs*37	HLA-B07:02	APRRPTAA	2
INDEL	MATR3_F236Lfs*176	HLA-B45:01	MEQVTVVDA	2
INDEL	FKBP9_P380Lfs*6	HLA-A30:01	TSHYKPLTA	2
SNV	TP53_H193L_7	HLA-C05:01	GLAPPQLLI	2
SNV	ZNF514_D5Y_6	HLA-B15:17	VAVEFSQWEW	2
INDEL	ZFP36L2_A325Gfs*143	HLA-A02:01	LQLPAAAPPV	2
INDEL	HELZ2_D1881Tfs*89	HLA-B07:02	GPRGTGTATWM	2
SNV	KLHL25_T15M_2	HLA-A02:01	SMGSMNVTL	2
SNV	ATP9B_A992V_2	HLA-B35:01	MVMLYPELY	2
INDEL	COL12A1_R2964Gfs*113	HLA-A02:01	LLDTVILLSV	2
SNV	IFT122_A797T_6	HLA-A02:01	MLIDITRKL	2
INDEL	FAT1_G4121Efs*85	HLA-C07:02	FREKGVRVI	2
INDEL	TMEM2_G1319Dfs*59	HLA-A24:02	SYLCSWTNMV	2
INDEL	PRRC1_P125Lfs*30	HLA-A02:01	LLYQDFLLV	2
INDEL	SSR3_S7Qfs*37	HLA-A02:01	NMAYGSYSV	2
SNV	TLR4_F487V_1	HLA-C04:01	VLPDIFTEL	2
INDEL	PRRC1_P125Lfs*30	HLA-A02:01	VLLYQDFLL	2
INDEL	EIF4EBP2_T41Rfs*47	HLA-A02:01	ILPWLRPHPA	2
INDEL	PIGB_C177Afs*26	HLA-C03:04	HGIAVPEPL	2
SNV	TLR4_D711Y_3	HLA-B27:05	YRYFIPGVA	2
INDEL	UAP1L1_G228Afs*125	HLA-B15:03	RSVLRPHSY	2
INDEL	WDR33_P989Lfs*292	HLA-A02:01	YLPESAPGM	2
SNV	SEC31B_P1035S_1	HLA-C03:04	SSQPPVSSV	2
SNV	FGFR2_C382R_4	HLA-C12:03	AIYRIGVFL	2
INDEL	SCAF4_E653Qfs*24	HLA-A02:01	YLCLSLLFL	2
SNV	TBX3_S723I_5	HLA-B18:01	SELQIIQRL	2
INDEL	MEGF8_G166Vfs*53	HLA-B57:01	DHAAVSLASW	2
SNV	TP53_R249M_3	HLA-C07:01	NRMPILTII	2
SNV	ARHGAP29_S190F_1	HLA-B35:01	FPLELDNVL	2
SNV	LSM14B_S106L_1	HLA-B35:01	LPFQPHVPY	2
INDEL	LPAR6_F153Ifs*39	HLA-A02:01	VLFSLPTLRV	2
INDEL	WDR78_M407Yfs*27	HLA-A02:01	YISAQTCSL	2
INDEL	MBD6_Q734Nfs*18	HLA-A32:01	ALCWVPACW	2
INDEL	JAK3_Q39Sfs*108	HLA-A02:01	YLSPLGTTWL	2
INDEL	TNKS1BP1_I1127Lfs*6	HLA-A02:01	YQFGILATT	2
INDEL	RIMKLB_S309_R315delinsC	HLA-C03:03	YAASLLPCM	2
SNV	SYN1_V314M_4	HLA-C04:01	KYDMRVQKI	2
INDEL	KMT2D_V3089Wfs*30	HLA-A02:01	LLMPLNPAWHL	2
INDEL	PKD1L2_S1704Vfs*189	HLA-B07:02	RPALVVHPGGL	2
INDEL	PRRC1_L121Yfs*34	HLA-A02:01	LLYQDFLLV	2
SNV	MAMLD1_S478F_9	HLA-B15:01	QQSFTPQCF	2
INDEL	NCSTN_G6Vfs*22	HLA-C03:03	VALGLTREV	2
SNV	TGDS_E90D_7	HLA-A02:01	KLLFETDKI	2
INDEL	LAMA3_E2016Rfs*13	HLA-C15:02	RTMGLLTV	2
INDEL	NCOA3_P467Hfs*15	HLA-C12:03	LVLPQTSRI	2
INDEL	RRBP1_I116Hfs*128	HLA-A02:01	GLHGWEHGV	2
SNV	NISCH_P1107L_8	HLA-B44:03	AEAPAQYL	2
INDEL	DEK_E11Rfs*53	HLA-B07:02	SPRPRKNPKC	2
INDEL	GPR162_G221Vfs*71	HLA-B07:02	HPCRSPTWSA	2
INDEL	PKN3_Y778Tfs*82	HLA-C03:04	RASSQGCRL	2
INDEL	ZSCAN22_G171Dfs*169	HLA-A02:01	SLLQKTNLI	2
SNV	HAAO_S270F_9	HLA-C07:01	YAWERTQGF	2
INDEL	DIDO1_P1738Hfs*126	HLA-C07:02	RFQKRISLL	2
INDEL	KANK3_L627Cfs*43	HLA-B58:01	GTWPSQACSW	2
INDEL	HOXA10_K164Rfs*160	HLA-B42:01	FAAAPHAGL	2
INDEL	ARID1A_Y551Tfs*68	HLA-B07:02	HPRRSPSRLRI	2
INDEL	PRRC2A_P426Lfs*145	HLA-A02:05	SLLPHLLPLL	2
INDEL	COL3A1_G582Vfs*209	HLA-C07:02	RVMPVHLEL	2
SNV	ZNF391_S37Y_2	HLA-A31:01	SYFENTVVR	2
SNV	HTT_S2057F_8	HLA-C06:02	QRHQRLYFL	2
INDEL	TRIOBP_R331Gfs*548	HLA-A68:02	TIPEPPLPV	2
INDEL	AGBL5_R813Gfs*68	HLA-A02:01	LLYPVVYL	2
INDEL	HIC2_G229Afs*45	HLA-B07:02	CPRKAHPCPL	2
INDEL	RNF31_D402Mfs*90	HLA-A33:03	GMLCWPLPR	2
INDEL	SMC3_Y43Mfs*69	HLA-A02:01	FLLLWRLFL	2
SNV	SMAD3_V331I_9	HLA-A24:02	RYGWHPATI	2
INDEL	ZFP36L1_G271Vfs*36	HLA-B07:02	APRPPSSSGPC	2
SNV	NLRC4_E252K_8	HLA-C03:03	FLLDGYNKF	2
INDEL	C1R_P216Lfs*100	HLA-C12:03	TTSKYTAPM	2
INDEL	KRTAP5-4_G90Afs*148	HLA-B07:02	VPRGAVAPV	2
SNV	VWF_R1853Q_4	HLA-A02:01	KLQQIEDLPTM	2
INDEL	MYO1B_S730Afs*4	HLA-B08:01	FLLMKKAKL	2
INDEL	ACVR2A_D96Tfs*54	HLA-B57:01	HPITTSCSIPW	2
INDEL	AGAP1_N248Ifs*28	HLA-A02:01	KSLPILPAI	2
INDEL	GATA3_P408Afs*99	HLA-B15:03	LQHGHRHGL	2
INDEL	SORBS2_E1044Nfs*65	HLA-B08:01	SLMSWKSVM	2
INDEL	SLC22A23_T157Pfs*84	HLA-A32:01	RSISLSSPY	2
INDEL	SMPD1_F333Sfs*52	HLA-B07:02	TPVSASSL	2
INDEL	JAK1_K345Nfs*32	HLA-A02:01	FLTSLKSLTL	2
SNV	PRUNE2_V1942M_2	HLA-A02:01	FMSAAGDEL	2
INDEL	PLK4_M837delinsRVLLSLFHLCHLQSL	HLA-A02:01	LLSLFHLCHL	2
INDEL	INPPL1_P976Hfs*155	HLA-B44:03	LEAHCPLQTF	2
INDEL	WDR45B_E51del	HLA-A02:01	FLGGVGHVEML	2
INDEL	ITGAE_L601Wfs*82	HLA-C03:04	ASAVCISTM	2
SNV	EED_R269I_7	HLA-C07:02	WRINSKIMM	2
INDEL	JARID2_P592Lfs*57	HLA-C03:04	FGMCRVIPL	2
INDEL	ZFHX4_Q2344Kfs*48	HLA-A02:01	MQLKTLLPL	2
SNV	CCR7_R54W_4	HLA-B44:02	KDVWNFKAW	2
INDEL	FBXL3_L295Yfs*25	HLA-B08:01	FAMKYLPPI	2
SNV	IFNAR2_S450L_2	HLA-A02:01	LLSHLEEMV	2
INDEL	PRRC2C_E156Kfs*66	HLA-A32:01	KQMMTTMDL	2
INDEL	SHROOM3_P1549Lfs*29	HLA-C17:01	YSMDDFPPL	2
INDEL	MAN2A1_W332Lfs*24	HLA-B35:01	MPHDALLQL	2
INDEL	ATXN2L_G234Vfs*33	HLA-C03:04	GVTATATTM	2
INDEL	CSTF3_K439Nfs*33	HLA-C15:02	MSWPILTIFL	2
INDEL	DPAGT1_F233Sfs*28	HLA-B08:01	FMIPFFSPL	2
INDEL	CNPPD1_W377Lfs*50	HLA-C12:03	LALEPGAPF	2
SNV	THEMIS_P216S_6	HLA-B57:01	STNPFSKDF	2
SNV	DAAM2_P43L_9	HLA-C05:01	FMEFSSPIL	2
INDEL	ZMIZ2_L467Sfs*96	HLA-A02:01	TLPEACVPA	2
SNV	CTNNB1_S37F_8	HLA-C08:02	YLDSGIHF	2
INDEL	TP53_A276Lfs*31	HLA-B18:01	FEVRVCLCL	2
INDEL	ACAT1_L56Ffs*11	HLA-C07:01	TRTPIGSFF	2
INDEL	COL1A1_G809Afs*299	HLA-A02:01	VLLAESVLL	2
INDEL	ZNF430_G407Afs*43	HLA-A02:01	LLMSPQTLL	2
INDEL	MAP3K4_K177Nfs*30	HLA-C03:02	ISLTSALAV	2
SNV	ZNF44_R321I_9	HLA-C15:02	YSSYLRHEI	2
INDEL	UBAP2_S1008Afs*8	HLA-C16:01	SSAPLVYLI	2
SNV	MBNL2_T126M_1	HLA-C07:02	MAISFAPYL	2
INDEL	POR_L511Qfs*57	HLA-B42:01	AAVLRLPPL	2
INDEL	TLR2_L476_P477insV	HLA-A02:01	NLFSLNLVPQL	2
INDEL	CDK12_P538Lfs*72	HLA-A02:01	FLLPVLQLCPL	2
INDEL	C1RL_L351Wfs*35	HLA-C12:03	SSRSVCPIM	2
INDEL	ZNF615_T281Lfs*103	HLA-A02:01	KLIWEGNLTHV	2
SNV	MED30_E112K_4	HLA-B35:01	IPVKQLIPY	2
INDEL	XKRX_M205Sfs*36	HLA-A02:01	YLSPMGPPFA	2
SNV	SON_S1379L_5	HLA-A02:01	VLESLTVTV	2
SNV	FAM214A_P395S_8	HLA-C12:03	TSHVSGRSF	2
INDEL	EWSR1_Q84Rfs*80	HLA-A32:01	MQLSLHMAL	2
SNV	OPN1SW_R66W_3	HLA-A02:01	KLWQPLNYIL	2
INDEL	KMT2D_V3089Wfs*30	HLA-A02:01	LMPLNPAWHL	2
INDEL	COG8_H480Ifs*31	HLA-A03:01	RLPSAAGSK	2
INDEL	NT5DC1_F379Lfs*74	HLA-A68:02	QILHWSYQV	2
SNV	ZNF439_R262I_6	HLA-C07:01	HRIHEITHI	2
INDEL	PTEN_F243Sfs*13	HLA-A02:01	SLSRYLCVV	2
INDEL	FAT2_F55Pfs*34	HLA-A02:01	HLWGCGQCI	2
INDEL	CMTM6_F71Lfs*4	HLA-A02:01	CTLCGGLYFL	2
INDEL	KRTAP5-4_G90Afs*148	HLA-B07:02	SPAAVSPAA	2
INDEL	NLK_F212Lfs*10	HLA-A02:01	ILQPPHIDYL	2
INDEL	N4BP3_F399Lfs*44	HLA-C03:04	LAQKLAEIL	2
INDEL	DVL1_W532Gfs*142	HLA-C03:04	AAAPGVSRV	2
INDEL	TBC1D5_F566Lfs*23	HLA-C03:03	HVLAHTAKL	2
INDEL	SMTN_A318Pfs*39	HLA-C02:10	STSSHLILL	2
INDEL	ARHGAP1_L237Cfs*135	HLA-C03:03	SSRPSSGSF	2
INDEL	PHF14_E136Kfs*65	HLA-A02:01	LLFPLRQPL	2
INDEL	ZNF607_H153Rfs*375	HLA-A02:01	TLVRSPLNV	2
INDEL	COMP_D670Lfs*?	HLA-B07:02	GPKWATSGC	2
INDEL	ANO8_P1010Lfs*309	HLA-C12:03	MGPPAVAAA	2
INDEL	DDX31_I622Lfs*41	HLA-A02:01	WLLTKSTFL	2
INDEL	SLC3A2_K300Rfs*31	HLA-C15:02	RASVSFWTL	2
INDEL	ZNF862_P245Qfs*21	HLA-C03:03	IAWLSSCQV	2
INDEL	MYBPC2_T976Pfs*76	HLA-A02:01	TLAVLCPTL	2
INDEL	KIAA1211_Y805Tfs*24	HLA-A30:01	SSRPRRTAR	2
INDEL	THAP9_S261Ffs*35	HLA-C07:01	WRSALSILF	2
INDEL	ALDH16A1_Y528Mfs*99	HLA-B57:01	SAGSLPWPRGW	2
INDEL	HOXD8_P110Lfs*67	HLA-B07:02	SPAAAYQAAPL	2
INDEL	PYCR2_G249Afs*39	HLA-A02:01	FLESGASAL	2
INDEL	KLRG1_C131Afs*5	HLA-A02:01	FLSEAFAGL	2
SNV	HSPA1L_S123L_8	HLA-C04:01	FYPEEISLM	2
INDEL	GPRC5C_L83Pfs*7	HLA-A02:01	GLNPPVLQPV	2
SNV	PIGK_R287H_5	HLA-B35:01	TPGHHTDLF	2
INDEL	HECTD4_A3108Rfs*26	HLA-A02:01	FMHSWKGAWL	2
INDEL	RAPGEF3_N542Tfs*31	HLA-A02:01	FLAAAVPSKL	2
INDEL	MICAL3_R1499Gfs*106	HLA-A30:01	RAWRRFPLL	2
INDEL	CNTLN_K113Rfs*51	HLA-A02:01	NLYGLCGNV	2
INDEL	F8_Y2116_I2117insFYQYS	HLA-C07:02	FYQYSISQF	2
INDEL	COL4A3BP_D59delinsVKSLY	HLA-A02:01	ALSYYKSEV	2
SNV	GNE_K385N_5	HLA-B35:01	EPLQNKFCF	2
INDEL	NFATC4_P766Lfs*78	HLA-A02:01	HLQFPSFPA	2
SNV	KLF5_E419K_8	HLA-C07:01	WRFARSDKL	2
INDEL	BCOR_P1621Qfs*53	HLA-B08:01	MMMTMPIAM	2
INDEL	COL9A2_G415Efs*116	HLA-C03:04	YVENPATL	2
INDEL	OCEL1_R97Afs*60	HLA-A30:01	KTSAPALRA	2
SNV	RGS14_E182K_6	HLA-B08:01	SPLYRKCL	2
SNV	ASUN_R609H_4	HLA-C05:01	ILEHGKEEL	2
INDEL	ALDH3A2_T470Lfs*7	HLA-A02:01	LLLLLSWVL	2
INDEL	PPP1R10_G695Vfs*222	HLA-C03:04	IAPMKALVV	2
INDEL	MBD6_P187Qfs*81	HLA-A02:01	AMPPLQPHL	2
INDEL	TSPAN6_L102Wfs*9	HLA-A02:01	LVFWSNWSL	2
INDEL	ALDH2_K289Rfs*122	HLA-A68:01	MPIWIGPWNR	2
INDEL	GOLPH3_T188Kfs*16	HLA-C07:02	QRNRTSYFL	2
INDEL	CDC16_N557Tfs*14	HLA-A02:01	KTLKTLFHL	2
INDEL	MRC2_W1035Lfs*33	HLA-A02:01	SLPNVTFDLL	2
SNV	SCFD2_S648L_8	HLA-C02:02	MVKDLVALL	2
INDEL	PIK3CD_Q295Rfs*39	HLA-B07:02	GPWSSRSAS	2
INDEL	SETMAR_F116Lfs*58	HLA-A30:01	RIKKAGDFV	2
INDEL	CAMTA2_Q527Sfs*66	HLA-B07:02	GPKPPSITPV	2
INDEL	TBX3_T362Hfs*270	HLA-B07:02	SPRAWRANS	2
SNV	FAM83E_A276T_6	HLA-B18:01	GEIVDTFSL	2
INDEL	ABR_D69Mfs*23	HLA-B07:02	SARSQGGGM	2
INDEL	P3H3_W672Lfs*9	HLA-C07:01	GRRCALALL	2
INDEL	UBN2_L999Wfs*16	HLA-A02:01	YLAPLPPVT	2
INDEL	PROX1_E188Mfs*12	HLA-A30:01	SVALRGNMK	2
Fusion	SUPT7L--RBKS	HLA-A02:01	ELWPSTWLT	2
INDEL	KIAA2026_K396Nfs*117	HLA-B07:02	RPQNFQFHPL	2
INDEL	TOMM20_N33Tfs*49	HLA-B15:03	RELGFPSY	2
SNV	NSUN6_K6N_5	HLA-B57:01	ISLRPEVENY	2
SNV	HOXD8_R227I_2	HLA-C03:04	RIIEVSHAL	2
INDEL	ABHD16A_V321Cfs*22	HLA-A02:01	WMWWSSLPST	2
INDEL	OXR1_I522delinsSDQRYYTAFVQF	HLA-B51:01	TAFVQFQQV	2
INDEL	RAPGEF2_I1087Ffs*98	HLA-B08:01	HLRSFLLLL	2
INDEL	MATR3_F236Lfs*176	HLA-C16:01	KAEWKLAEL	2
INDEL	AXIN1_G265Efs*149	HLA-A30:01	RSMGGCPYL	2
INDEL	ZER1_F137Sfs*49	HLA-A02:01	TLVSLSLSAV	2
INDEL	CHPT1_F162Sfs*23	HLA-A02:01	LLGCLCFIA	2
INDEL	HNRNPD_K260Rfs*109	HLA-A02:01	ATMDITAKVTV	2
INDEL	ALG10_S296Hfs*23	HLA-A02:01	HLLSFFPFL	2
INDEL	C2CD5_D676Mfs*40	HLA-A02:01	RLMTQMPWKM	2
INDEL	ARID1A_P1326Rfs*155	HLA-B15:16	ISSPPKAPLL	2
SNV	KLK13_R263Q_7	HLA-B35:01	WIRETIQKY	2
INDEL	SLC4A11_A661Rfs*87	HLA-A02:01	RLPAVHALL	2
SNV	NAA38_L125F_10	HLA-B44:03	RESLTGPPYF	2
INDEL	MAML2_Q608Hfs*73	HLA-C03:04	SSNNHLLSL	2
INDEL	ARID1A_P508Afs*112	HLA-C16:01	AAPPEPAPL	2
INDEL	HSPA4L_G575Efs*18	HLA-C06:02	YRSRVAYV	2
SNV	TCIRG1_S474L_9	HLA-C07:01	SRATSIFPL	2
INDEL	LZTS2_S102Afs*41	HLA-B35:01	RMPESSGHTM	2
INDEL	OCEL1_R97Afs*60	HLA-A30:01	RQRPRRLCL	2
INDEL	MDN1_K1989Rfs*65	HLA-B15:03	ATQSFPVGAVF	2
SNV	SPHK1_R191H_6	HLA-A02:01	RLGEMHFTL	2
SNV	SMG7_P853S_6	HLA-B15:01	KMKPFSMEPY	2
INDEL	IER2_P164Sfs*84	HLA-C07:02	ARAGRGGLL	2
INDEL	SYMPK_V437Rfs*137	HLA-A02:01	FQAIYTPRGV	2
INDEL	MUC1_A235Pfs*98	HLA-C03:04	ITALLPSCL	2
INDEL	ZMIZ2_L467Sfs*96	HLA-A02:01	LLLPPLRAA	2
SNV	IPP_R227Q_6	HLA-A02:01	VLDPIQFPLL	2
INDEL	GNAI3_I93_D94insM	HLA-C12:03	MGRLKIMDF	2
INDEL	NPLOC4_I473Ffs*129	HLA-A02:01	FLLKTGMYWV	2
INDEL	MYD88_E117Sfs*15	HLA-A02:01	VLLSWDPAL	2
INDEL	NCSTN_G6Vfs*22	HLA-C03:03	MATAGVAL	2
INDEL	CHM_Y368Mfs*41	HLA-A02:01	CLVEFIVFAI	2
INDEL	TICAM1_P642Hfs*50	HLA-C03:04	RAQGCNPSL	2
INDEL	OXER1_S78Vfs*61	HLA-C07:01	WRALPPHLF	2
INDEL	ABCD4_F315Lfs*76	HLA-A02:01	WLHAQNWAA	2
INDEL	MYO18A_E246Rfs*50	HLA-B58:01	LSLVQAPRTW	2
INDEL	ZNF267_R207Qfs*19	HLA-A02:01	FLLERKIII	2
INDEL	SHROOM3_P1549Lfs*29	HLA-C17:01	SMDDFPPLL	2
INDEL	GLTP_T190Ifs*14	HLA-A02:01	FLVNYTAIL	2
INDEL	HDGF_F50Sfs*105	HLA-A30:01	ATRKGSWSL	2
INDEL	ALDH16A1_Y528Mfs*99	HLA-C12:03	SGIRLATSM	2
SNV	COL6A2_E903K_1	HLA-C05:01	KALETTQYL	2
INDEL	TMEM57_F102Lfs*47	HLA-B15:03	LQCLSGSSLF	2
INDEL	USP9X_L28Sfs*51	HLA-B35:01	LPMKIPRQL	2
INDEL	ZNF30_K612_V613del	HLA-C07:01	FRYSSALHL	2
INDEL	TMEM2_G1319Dfs*59	HLA-C07:02	YFWDSVETL	2
INDEL	ABL2_G436Efs*74	HLA-A02:01	SLIALETLIL	2
INDEL	DCTN1_S919Afs*25	HLA-A02:01	RLNCGLLPFV	2
INDEL	MLLT6_K313Efs*42	HLA-A02:01	LLWGALPAC	2
INDEL	ALDH2_K289Rfs*122	HLA-C07:01	CRRTSMMSL	2
INDEL	FAM120B_Y298Ifs*24	HLA-A02:01	ALFIKEWHHI	2
INDEL	ZFP36L2_G145Rfs*329	HLA-A30:01	RGRRTSLAA	2
INDEL	UBE2E2_P95Qfs*43	HLA-B15:03	SMKEGCSF	2
INDEL	ZNFX1_R554Qfs*30	HLA-A30:01	FSHWGISKK	2
INDEL	DTWD2_P216Rfs*55	HLA-A02:01	RLIDAFLHWSV	2
INDEL	ZFP36L1_G271Vfs*36	HLA-C03:03	LTLPPALRI	2
INDEL	INF2_V530Wfs*28	HLA-B35:01	LPCTCSPPW	2
SNV	MAP3K5_R1103Q_2	HLA-B08:01	DQKIIATTL	2
INDEL	KIDINS220_S1365Pfs*33	HLA-A02:01	SLSSLNPRI	2
SNV	PIGG_S434L_2	HLA-A02:01	YLMMVGTVV	2
INDEL	MTMR14_L448Wfs*112	HLA-A02:01	ILITFSGWVA	2
INDEL	LY96_S8Pfs*45	HLA-C12:03	GSATHPMQV	2
INDEL	AOC3_L440Cfs*46	HLA-C12:03	STRTTLGVL	2
INDEL	KMT2B_R1911Dfs*23	HLA-B07:02	RLHHGGPPL	2
INDEL	KMT2B_R1055Gfs*127	HLA-C03:04	MLWPLAPLL	2
SNV	DST_A2170V_5	HLA-A30:01	SSINVMNEK	2
INDEL	ROBO4_I751Sfs*43	HLA-A02:01	ILLPAAPSPSL	2
INDEL	COL7A1_P2029Lfs*177	HLA-A30:01	RVLRGSRAA	2
INDEL	MUC16_T11642_S11643insVV	HLA-C16:01	VVSTAIPTL	2
INDEL	SLC16A7_F262Lfs*39	HLA-A02:01	QLFCYLLWL	2
SNV	GBE1_R355C_7	HLA-C06:02	YRFDGFCF	2
INDEL	RIF1_K1505Rfs*18	HLA-B15:03	RQTLRTLSL	2
SNV	BZW2_R63C_3	HLA-C07:02	YRCYADTLF	2
INDEL	KMT2B_K553Nfs*52	HLA-B35:03	FPRSQHQSPL	2
INDEL	EVI5_F216Lfs*15	HLA-C07:02	IALDRRFYL	2
SNV	CLINT1_G202S_3	HLA-A02:01	KLSELSDKI	2
SNV	EPHA3_D746N_3	HLA-C07:01	HRNLAARNI	2
INDEL	FAT1_G4121Efs*85	HLA-B07:02	TARMLRPTSM	2
INDEL	ZNF227_F306Sfs*146	HLA-A02:01	SLIDATVAA	2
INDEL	KMT2D_Q773Sfs*157	HLA-B08:01	RLRDHICPL	2
INDEL	ZNF263_Y490Tfs*66	HLA-A02:01	TLESDLISV	2
INDEL	AGT_F430Lfs*25	HLA-B57:01	LPNSLTSLRSW	2
SNV	ARHGEF2_S522L_9	HLA-A02:01	TLDKPSVVLL	2
INDEL	PSEN1_R42Hfs*33	HLA-A02:01	YLMDDPRV	2
INDEL	ADSS_K164Rfs*35	HLA-A02:01	TLFLTLMASL	2
INDEL	TAPBP_P370Qfs*33	HLA-C03:04	HLQPPQSPL	2
INDEL	CLUH_D442Tfs*12	HLA-B07:02	RPTWRPPTT	2
INDEL	STAT5B_K583Nfs*16	HLA-A02:01	GMMGPFWGL	2
SNV	IGHV3-30_D73N_5	HLA-B15:01	VISYNGSNKY	2
SNV	TP53_H193L_7	HLA-A02:01	GLAPPQLLIRV	2
INDEL	MUT_L10Yfs*7	HLA-C07:02	LRAKNQLFY	2
SNV	CCL20_K5N_6	HLA-A02:01	SLLLAALMSV	2
INDEL	BMP1_G887Vfs*70	HLA-A02:01	SLWPRKATA	2
INDEL	JAK1_K142Rfs*26	HLA-C03:03	FQMQPLSL	2
INDEL	TBX3_T362Hfs*270	HLA-B07:02	RPRPPCPST	2
SNV	MBOAT2_R43Q_6	HLA-C03:04	AAIWFQTYL	2
SNV	HCN3_E604K_4	HLA-A02:01	VLWKPLVHA	2
INDEL	SRCAP_P1879Tfs*21	HLA-C15:02	TSFPFLSGL	2
SNV	IGFLR1_S324F_8	HLA-C15:02	VAREPSAFL	2
INDEL	C1orf112_R250Lfs*53	HLA-C12:03	YTASFLQAF	2
INDEL	TMEM186_L191Hfs*40	HLA-C02:02	WTHPGQRAF	2
SNV	CRYBG3_R2831H_7	HLA-C02:02	KTIGSLHPM	2
INDEL	DPAGT1_T234Hfs*116	HLA-B15:03	MIPFFFHHF	2
INDEL	INPPL1_P976Hfs*155	HLA-B57:01	RTQPSSCPPAW	2
INDEL	ZNF714_K149Nfs*73	HLA-A02:01	LLDTREFIL	2
INDEL	IDE_F579Sfs*35	HLA-A24:02	MWTPCTVTW	2
INDEL	TM9SF3_Y552Tfs*14	HLA-C03:04	FTLDIWRYL	2
INDEL	NOTCH4_G1154Afs*150	HLA-B07:02	EPRGVRAEV	2
INDEL	ARID1A_P508Afs*112	HLA-C16:01	VSAVPANCL	2
INDEL	DDOST_K371Vfs*26	HLA-A02:01	FLKKVANTV	2
SNV	NOL6_R557W_5	HLA-A02:01	GLLLWPEGL	2
SNV	ITPR3_A1478T_7	HLA-C04:01	VLDTINTFF	2
INDEL	DVL3_N246Tfs*37	HLA-A31:01	SWASPLWAK	2
INDEL	COL1A1_G809Afs*299	HLA-A02:01	PLAPLVMLV	2
SNV	CUBN_V322I_6	HLA-A02:01	SVAPPIECV	2
INDEL	ZFP90_T262Pfs*152	HLA-A02:01	SLNTRSHTV	2
INDEL	C1R_P216Lfs*100	HLA-A11:01	RSSSAPSPR	2
INDEL	SETD1B_L1532Ffs*35	HLA-A02:01	SMLSFGWAL	2
INDEL	TLCD1_T141Kfs*27	HLA-A03:01	FVGGGVLKK	2
INDEL	INPPL1_P976Hfs*155	HLA-C12:03	HSLGTTGTL	2
INDEL	C11orf54_F270Lfs*18	HLA-C08:02	KVDTTIMTL	2
SNV	IL17RC_R14Q_6	HLA-A02:01	SLALGQSPV	2
SNV	CSF2RB_E366K_4	HLA-C07:01	MRYKHIDHTF	2
INDEL	HERC2_S181Vfs*85	HLA-A74:01	RTSAVSCCR	2
SNV	MYO1F_P266L_6	HLA-A02:01	QVIGILPSI	2
SNV	APLF_M270I_5	HLA-C12:02	SSKEIPQSF	2
SNV	ZNF329_R298Q_5	HLA-C15:02	KTFNQNSSL	2
INDEL	DAZAP1_P257Rfs*78	HLA-B27:05	HRQISLPLR	2
INDEL	ZNF236_K251Nfs*47	HLA-B50:01	GENPMPVPSV	2
INDEL	ZBTB7C_D132Tfs*90	HLA-A32:01	RTSAATKAL	2
INDEL	ZFP36L1_G271Vfs*36	HLA-B07:02	RPPSSSGPC	2
INDEL	AHCTF1_I2143Nfs*35	HLA-A02:01	ISFGFIFSV	2
SNV	ESCO2_V438M_7	HLA-C04:01	FWDGKIMLV	2
INDEL	CDH1_P126Rfs*89	HLA-A32:01	KARFSTASL	2
INDEL	PRRC1_L121Yfs*34	HLA-A02:01	YQDFLLVQL	2
INDEL	KCNA5_G183Afs*175	HLA-B07:02	LPRPPLGPT	2
INDEL	ATAD5_C556Ffs*38	HLA-A02:01	FLPGIAPV	2
INDEL	THBS3_P305Lfs*181	HLA-A02:01	ALSSVVPAA	2
INDEL	DMXL2_F1695Sfs*15	HLA-C02:10	MTTFSATTL	2
INDEL	HERC2_P1135_E1136insQNY	HLA-A02:01	LLPQNYELV	2
SNV	BRD3_V473M_2	HLA-B08:01	AMHEQLAAL	2
INDEL	EPHA10_R869Gfs*10	HLA-C07:02	FRLPPPGTVL	2
Fusion	CCDC6--RET	HLA-B58:01	VTIEDPKWEF	2
SNV	PLXNA1_V685M_4	HLA-C07:01	YRHMCTHNV	2
INDEL	NTAN1_K277Nfs*83	HLA-B08:01	MACGKRSLL	2
SNV	SPIRE2_R695Q_1	HLA-C06:02	QRSRQTQSL	2
SNV	KDM4B_D236N_1	HLA-B08:01	NAFLRHKMTL	2
INDEL	ATG9B_P721Qfs*62	HLA-A02:01	MQLPGVPPRL	2
INDEL	LARP7_T405Qfs*5	HLA-B15:01	ASMASLKKQY	2
SNV	METAP2_F387V_2	HLA-C05:01	NVDVGHVPI	2
INDEL	COL7A1_P2029Lfs*177	HLA-C12:03	VVMETLDHL	2
SNV	RAPGEF1_E956K_5	HLA-B08:01	EGLAKYCTL	2
INDEL	FOXQ1_S200Kfs*249	HLA-B07:02	RPGLAPHALA	2
SNV	MCOLN2_R60C_3	HLA-C07:02	ARCQIPWKL	2
INDEL	DGKD_G855Vfs*48	HLA-C16:01	ILSQLHHSM	2
INDEL	ATP1A1_T403Qfs*55	HLA-A02:01	FLSGQLQEM	2
INDEL	COL1A1_G809Afs*299	HLA-A02:01	ALLDVLVKLV	2
INDEL	NCKAP5L_Q619Kfs*53	HLA-C07:02	TRQARSLPI	2
INDEL	MALT1_N767Hfs*49	HLA-A02:01	FQVSLTMLHV	2
INDEL	PHF23_P112Qfs*20	HLA-A02:01	SLVCRPPTV	2
INDEL	KATNBL1_S145Lfs*19	HLA-C07:02	KYSGFFLRF	2
INDEL	TP53_G266Dfs*79	HLA-A02:01	NLLDGTALRCV	2
INDEL	STAB2_T1467Pfs*94	HLA-A02:01	RVWRTMVAV	2
INDEL	STK38_F382Lfs*70	HLA-B57:01	TSMSFQNLI	2
INDEL	PSMB8_R11Efs*74	HLA-A30:01	RTQDTTVSL	2
SNV	SAMD4A_S136L_9	HLA-C02:02	YALIHPATL	2
INDEL	NCOR2_Q913Rfs*51	HLA-B07:02	RPRAATRTGCC	2
INDEL	CHD4_K73Rfs*129	HLA-B27:05	RRSLDLRKR	2
INDEL	HUWE1_G3157Vfs*13	HLA-C02:02	VAAAITGLL	2
INDEL	EEF2_R415Efs*11	HLA-B27:05	GRFYAFGESS	2
SNV	FILIP1_R711W_3	HLA-A31:01	RFWLEEAKSR	2
INDEL	ARHGAP1_L237Cfs*135	HLA-B07:02	RPSSGSFL	2
SNV	PHF14_D618Y_9	HLA-B15:01	HKQPALTAY	2
INDEL	NRIP1_D810Ffs*6	HLA-C05:01	KSEPVSPQF	2
INDEL	PLEC_H115Tfs*138	HLA-B07:02	SSRPRGTSV	2
INDEL	NDRG1_A370Gfs*62	HLA-C07:01	RRAQVHGGL	2
INDEL	PHF20L1_N322Mfs*42	HLA-B57:01	LTLAVLPTL	2
INDEL	ZNF805_W109Lfs*51	HLA-C07:02	FRNAGRTL	2
SNV	FMR1_E280K_3	HLA-A02:01	FLKFAEDVIQV	2
INDEL	ZNF442_W220Gfs*34	HLA-C07:01	NRMNVSSVV	2
SNV	CD1D_G212V_1	HLA-B07:02	VPSPGPGRL	2
INDEL	COL1A1_G809Afs*299	HLA-A02:01	RLALLDVLVKL	2
SNV	LRIG2_R166H_3	HLA-B08:01	FPHMQLKYL	2
INDEL	XYLT2_G529Afs*78	HLA-B46:01	LMAPVGSVM	2
INDEL	KMT2B_R1911Dfs*23	HLA-B07:02	FPAPPDVPVV	2
INDEL	KIFC2_E529del	HLA-A02:01	SMVIYNEAV	2
INDEL	PPP6R2_H660Mfs*72	HLA-B44:02	VEARMGRRAW	2
INDEL	TULP3_E228Kfs*61	HLA-C03:04	TSWGPSLQF	2
INDEL	CLDN4_L180Cfs*115	HLA-B35:01	LPALLLPAT	2
SNV	ERBB3_M91I_3	HLA-C03:04	VAINEFSTL	2
INDEL	ZDHHC8_T459Rfs*177	HLA-C03:04	MAPETTLWL	2
SNV	TOPORS_R347Q_5	HLA-A02:01	FLLNQTEHFI	2
INDEL	POP7_N4Tfs*38	HLA-C03:04	MAETESPAVL	2
INDEL	CDK12_P538Lfs*72	HLA-A02:01	VLQLCPLLL	2
INDEL	INSRR_T582Lfs*149	HLA-A02:01	ALASTHLLV	2
INDEL	SOX9_R257Afs*39	HLA-C07:02	RRHLQHRDL	2
SNV	USP9X_S1692L_1	HLA-A02:01	LLVDSLDEA	2
SNV	AQP9_A161T_1	HLA-C04:01	TFADQVVATM	2
SNV	DHX16_K220N_3	HLA-C07:02	DRNAMVPEL	2
SNV	GRHL2_V194M_9	HLA-C04:01	IFEQTQYDM	2
SNV	SESN3_S186Y_1	HLA-C05:01	YLPELVHAV	2
SNV	FAM160A2_I348F_1	HLA-C03:03	FASTAYLEL	2
SNV	FGFR3_G380R_2	HLA-C07:01	YRVGFFLFI	2
INDEL	SSBP3_N49Tfs*95	HLA-B08:01	SPRRTHSLHL	2
INDEL	CCAR2_R417Gfs*89	HLA-A30:01	RQLPQPRRHK	2
INDEL	ARID1A_K1072Nfs*21	HLA-C03:03	SMWAHQAVL	2
INDEL	TRAPPC10_I775Lfs*43	HLA-A02:01	FLRESSSLSL	2
SNV	PHF8_F366V_10	HLA-A02:01	VLTPVDCLAV	2
SNV	PLCB2_T315M_2	HLA-C04:01	MMQPLNHYF	2
INDEL	DLC1_R617Gfs*37	HLA-B07:02	LPRNCPASA	2
INDEL	ZNF607_S152Rfs*376	HLA-A02:01	CMDDLVDIRV	2
INDEL	RNF43_G659Vfs*41	HLA-A02:05	ITPPVWHIL	2
INDEL	GPR160_I239Yfs*22	HLA-B15:01	LSVFSVPGY	2
SNV	NFRKB_T1087M_2	HLA-A02:01	AMIRIVQGL	2
INDEL	SYNPO2_I1101Ffs*22	HLA-A02:01	LLGYTSLLIV	2
INDEL	ATXN1_P150Qfs*38	HLA-B51:01	IPLCWPTWAV	2
SNV	ZNF564_R264H_5	HLA-C07:01	KAFDHPSLF	2
INDEL	HERC5_A784Pfs*23	HLA-A02:01	SLFNCNVPTFL	2
INDEL	IHH_P266Hfs*99	HLA-A02:01	SLPAWQLSL	2
INDEL	KDM6B_Q654Sfs*46	HLA-A02:01	ALDSLIFPPL	2
INDEL	RNF43_P441Lfs*61	HLA-B07:02	GPVMALPVTL	2
INDEL	NFXL1_K549Sfs*54	HLA-A32:01	VLVHHVINL	2
SNV	STK39_E424K_7	HLA-C12:03	SASTIPKQI	2
INDEL	ZNF256_R517Sfs*103	HLA-B07:02	SAMNVGSFL	2
INDEL	COL3A1_G582Vfs*209	HLA-C07:02	VRMENEVAL	2
INDEL	NLK_A78_A83del	HLA-C02:02	SAAAAAAAM	2
INDEL	PROB1_A675Pfs*73	HLA-B08:01	SSAQRSACL	2
SNV	FAM83B_R206Q_5	HLA-C07:01	LRNIQVRTV	2
INDEL	MYOF_I1166Mfs*10	HLA-C03:04	FSDPYAHMF	2
INDEL	FAM214B_P147Hfs*50	HLA-B07:02	GPWGSPQGQPL	2
INDEL	HMGN1_K38Rfs*168	HLA-C07:02	KRQQRRINL	2
INDEL	SCARF1_A623Rfs*66	HLA-C03:04	LATGGPHLV	2
INDEL	CHD4_K73Rfs*129	HLA-B27:05	KRQKRSVCSY	2
SNV	EPHX2_T208M_8	HLA-A02:01	ILVQDTDMAL	2
INDEL	NUMA1_A1846Vfs*58	HLA-B07:02	SPGFSRLWQL	2
SNV	BACE2_A318V_5	HLA-A68:02	KVFDVVVEA	2
INDEL	BAX_R89Efs*44	HLA-A02:01	GLSPFSTLPA	2
INDEL	ZFP90_T262Pfs*152	HLA-A02:01	MLIPERNPISV	2
INDEL	CHD4_K73Rfs*129	HLA-B27:05	VRAATILLAR	2
SNV	HMCN1_A2271V_7	HLA-A02:01	ALYSCVVSNV	2
INDEL	IFRD1_K371Nfs*35	HLA-A02:01	FLDQGCSTT	2
INDEL	MYO3B_N777delinsMFYVY	HLA-C07:02	MFYVYRPLL	2
INDEL	C19orf45_G279Vfs*36	HLA-A30:01	ASSATGPPR	2
INDEL	DNAH5_S3956Qfs*75	HLA-C02:02	TASDVFSLL	2
INDEL	SUPT16H_K393Sfs*29	HLA-C06:02	MRMAQLLFSL	2
INDEL	NSD1_M1531Cfs*43	HLA-C03:03	VGLSTWSAL	2
INDEL	CTSH_N292Kfs*119	HLA-A32:01	HVWPGCLRL	2
INDEL	TUBD1_F224Lfs*33	HLA-A02:01	KLMNIKQISL	2
INDEL	HIF1AN_I289Lfs*5	HLA-C03:04	LLNGGLPSL	2
INDEL	MUC4_L3985Ffs*274	HLA-A24:02	QYPQVTPPL	2
INDEL	ZMYND8_K635Sfs*14	HLA-A30:01	SLQTQWRLK	2
SNV	ZNF518B_E648K_7	HLA-B44:02	GSENVPKGIKW	2
INDEL	TJP1_P1429Lfs*41	HLA-C08:02	RSMPSHLSL	2
INDEL	FOXQ1_S200Kfs*249	HLA-B07:02	AARSPAGGL	2
INDEL	DPYSL3_A516Qfs*15	HLA-C12:03	QALLGALLL	2
INDEL	KMT2D_P2354Lfs*30	HLA-C16:01	ALAPTLTHM	2
INDEL	ZNF714_K149Nfs*73	HLA-A02:01	LLSTPQPLL	2
INDEL	HNRNPL_P337Hfs*58	HLA-C03:04	WVHQWGVTV	2
INDEL	SOX17_G331Rfs*34	HLA-C03:04	VAPSGGTAL	2
SNV	VHL_I151T_7	HLA-B35:01	QPIFANTTL	2
INDEL	ALG1_P133Qfs*59	HLA-B08:01	NPQVCLAL	2
INDEL	DAGLB_Y482Ifs*15	HLA-A02:01	GLWSKALQEI	2
INDEL	TNS1_P973Rfs*13	HLA-B08:01	WPRHPCLL	2
SNV	CABLES1_R329W_9	HLA-B57:01	KIHFIKNMW	2
SNV	MGAT3_R224H_5	HLA-A02:01	LLDVHFHEL	2
INDEL	MTR_G375Sfs*50	HLA-C05:01	YTNFVNISL	2
INDEL	CCNO_L83Rfs*51	HLA-A30:01	AARSTDLPRL	2
INDEL	PLCB3_R918Afs*95	HLA-B35:01	LPAPPSAAQ	2
INDEL	MACF1_N6271Mfs*32	HLA-C12:03	LAKHHVLKM	2
SNV	FSCN1_A462V_1	HLA-A03:01	VIKVGGRYLK	2
SNV	ZNF548_F429L_2	HLA-A02:01	KLFRYNSNL	2
SNV	NCOA2_E1104K_1	HLA-A02:01	KLVSQSQAV	2
SNV	POU6F2_A105V_5	HLA-A02:01	QLASVVAGV	2
SNV	HLA-DPB1_E34D_6	HLA-C07:01	GRATPDNYL	2
SNV	SFXN5_R51H_5	HLA-C04:01	IIDPHTLF	2
SNV	ZFYVE9_D193N_5	HLA-C07:02	NRQTNQFSF	2
INDEL	NNT_F215Lfs*17	HLA-A02:01	FLLVRSQLL	2
INDEL	HDAC5_L646Sfs*24	HLA-B07:02	RPWAVPSPPLL	2
INDEL	NRIP1_H952Tfs*18	HLA-B18:01	TEVTLWLTV	2
INDEL	MTF2_P237Afs*46	HLA-B27:05	WRQILYVYM	2
INDEL	DMXL2_F1695Sfs*15	HLA-C16:01	MTTFSATTL	2
INDEL	RSL1D1_E286Rfs*45	HLA-A02:01	MMWHLKVVI	2
SNV	PALB2_S1165L_2	HLA-A02:01	WLGTDSHLL	2
INDEL	FOXN2_D364Vfs*50	HLA-A02:01	STLLEFVHV	2
INDEL	APC_T1493Rfs*14	HLA-A02:01	TLLHFARKV	2
INDEL	ARAP3_S1471Ffs*82	HLA-C15:02	STLQPAPHM	2
INDEL	MYO1F_P84Rfs*145	HLA-C15:02	RTTCTGTCL	2
INDEL	ZNF546_T408Mfs*84	HLA-A02:01	ILVRNPMNV	2
SNV	DENND4C_S1413L_1	HLA-B35:01	LPNTSISGL	2
INDEL	VAV2_G106Efs*79	HLA-C07:02	RRTKGSGLF	2
INDEL	MAP3K12_S749Pfs*159	HLA-A02:01	GLMTCAPRA	2
INDEL	MROH6_H353Lfs*180	HLA-B07:02	APWDSGAPG	2
Fusion	SFPQ--TFE3	HLA-A02:01	SMMGSDMLPV	2
INDEL	COL1A1_G809Afs*299	HLA-A02:01	KLVPLVPLALL	2
INDEL	CHM_Y368Mfs*41	HLA-A02:01	RMATLHFCFL	2
SNV	LAMA3_F3299L_2	HLA-A02:01	SLFGCLRNIHV	2
SNV	UTRN_S3301L_10	HLA-A02:01	GLPVGSPPEL	2
INDEL	CPEB2_C544Vfs*31	HLA-C03:03	FAPFFVPM	2
INDEL	KRT5_S492Yfs*63	HLA-A02:05	AMAVASVEV	2
INDEL	SMARCA4_Q194Sfs*109	HLA-C12:03	MVWEGPTCL	2
INDEL	NFRKB_S351Lfs*34	HLA-C07:02	KYLPASSLF	2
INDEL	POLR2B_F1108Rfs*16	HLA-C07:02	LRHQIHIRF	2
INDEL	FAM161A_K551Rfs*26	HLA-B27:05	KRGHCYLKEL	2
INDEL	MARK2_Q563Sfs*53	HLA-B07:02	VPRPSTAPSV	2
INDEL	SMTNL1_K357Nfs*96	HLA-C03:04	VPSSTSSSL	2
INDEL	USP35_M354Wfs*119	HLA-A32:01	RASRICMSL	2
SNV	RASGRP1_S314L_7	HLA-C15:02	RLKETSLHV	2
INDEL	MVK_A141Rfs*18	HLA-B44:02	SELPPGRAWA	2
INDEL	P2RX1_R20Afs*16	HLA-A02:06	FLFEYDTPA	2
INDEL	MOGAT3_F39Sfs*41	HLA-C07:02	FLFMGPSPF	2
INDEL	SLC38A3_N427Tfs*55	HLA-A02:01	SLGSSVPHL	2
INDEL	RGL2_E372Kfs*34	HLA-B35:01	ESFPASARF	2
SNV	SLC29A1_L410P_6	HLA-C07:02	FSNGYPASL	2
INDEL	ARHGAP5_F935Lfs*5	HLA-B27:05	RQTEVFTLFL	2
SNV	NREP_P31L_9	HLA-C07:01	GRLPKGRLL	2
SNV	SRPX2_S102L_8	HLA-C07:01	FRLIGRRLV	2
SNV	TLE2_G427R_2	HLA-B14:02	DRQMQPVPF	2
INDEL	DMTN_P94Hfs*137	HLA-C07:02	GHAPRLWLL	2
SNV	ECM2_S622C_9	HLA-C05:01	FLDHNDLKCI	2
SNV	TNFAIP1_E257K_5	HLA-A02:01	VLLYKTPRV	2
SNV	SMPD3_A182T_3	HLA-C15:02	SATSFSSLV	2
INDEL	LIMD1_F653Lfs*33	HLA-C07:02	IYSPSPAPL	2
INDEL	NOS3_G440Afs*64	HLA-A30:01	ASPGRRPLKK	2
INDEL	CYC1_S93Afs*161	HLA-A30:01	ASHPPGCHCGK	2
SNV	LURAP1L_T158P_8	HLA-A02:01	SLLESQSPSL	2
INDEL	ITPR2_D540Afs*36	HLA-B08:01	TLQVHAAAL	2
INDEL	ZNF616_K743Nfs*23	HLA-C03:03	MSVGNLLFV	2
SNV	MAD2L1_F23L_9	HLA-C15:02	GSAEIVAEL	2
INDEL	KMT2D_L520Cfs*410	HLA-A11:01	RSHPCPLHLK	2
INDEL	COG4_Y373Tfs*24	HLA-C12:03	ASSRRGLAL	2
INDEL	DYRK3_N302Ifs*35	HLA-B08:01	MPSTKIRL	2
SNV	KIAA1462_S348L_9	HLA-C04:01	YVPPPSYRL	2
SNV	TESPA1_V315G_5	HLA-C04:01	SLDQGVLEV	2
INDEL	VPS33A_G459Afs*86	HLA-C03:03	SASSQGPTL	2
SNV	EPN2_T332I_7	HLA-C03:03	GSLPQQITL	2
INDEL	SYNE1_D2888Pfs*19	HLA-B42:01	IPERLVQAV	2
INDEL	INO80_M1145Rfs*30	HLA-A31:01	RGETWLLIFR	2
INDEL	RNF31_D402Mfs*90	HLA-A02:01	MLCWPLPRV	2
SNV	AP5S1_R165H_5	HLA-C07:02	LRADHIEGI	2
INDEL	ZNF607_H153Rfs*375	HLA-A02:01	LMLVRNLMNV	2
INDEL	KMT2B_R1109Efs*73	HLA-A02:01	LLLFPMAGL	2
INDEL	TM7SF2_F314Sfs*154	HLA-A32:01	GVWSAIPTI	2
INDEL	SLC41A1_V60Ffs*73	HLA-A02:01	WQALGPWLL	2
SNV	MCM2_R812H_3	HLA-C12:03	VMHSMRKTF	2
INDEL	TRIP10_P332Hfs*31	HLA-B07:02	RPPAPAVTPW	2
INDEL	GABBR1_P574Qfs*32	HLA-B07:02	RPWSSRHSAS	2
INDEL	FAT1_D2624Mfs*19	HLA-B07:02	RAPMPTSPM	2
INDEL	SH3RF1_H173Qfs*38	HLA-B08:01	SAKHFMTL	2
INDEL	SMC3_Y43Mfs*69	HLA-A02:01	MQFSLFSV	2
INDEL	TMEM57_F102Lfs*47	HLA-B15:03	LQCLSGSSL	2
SNV	AHNAK2_V3631M_7	HLA-A02:01	SLADKDMTA	2
INDEL	BFAR_F406Lfs*52	HLA-A02:01	SLFATVCFT	2
INDEL	EIF5B_K748Nfs*29	HLA-A32:01	RVLTLMWLL	2
SNV	CDC42_K166N_3	HLA-A02:01	GLNNVFDEA	2
SNV	FMOD_R169Q_9	HLA-A02:01	YLDHNNLTQM	2
SNV	CAPG_R112W_5	HLA-A24:02	SYFPWGLKY	2
SNV	PPP4R1_R882Q_7	HLA-C07:02	DRVPNVQVL	2
INDEL	MYO5B_Y287Lfs*17	HLA-A02:01	ALTSAEDFFL	2
SNV	IGSF3_V1036M_3	HLA-B57:01	LSMGPDAVF	2
INDEL	KRT16_G66Afs*54	HLA-C02:10	VASAAAAAL	2
INDEL	GAK_P349Lfs*71	HLA-A02:01	RMAASWTFCGV	2
INDEL	ATM_E2304Gfs*69	HLA-A02:01	RMSEGLWQL	2
INDEL	MROH6_H353Lfs*180	HLA-B07:02	APAAAPGAC	2
INDEL	SHROOM4_I1315Dfs*47	HLA-B08:01	QLKSRLQI	2
INDEL	RNF31_D402Mfs*90	HLA-A02:01	SLGPHDALV	2
INDEL	MBD6_G887Sfs*55	HLA-A02:01	SIMGSWLKGV	2
INDEL	ZNF417_F234Sfs*246	HLA-C07:02	VRYVGNYLV	2
INDEL	WASL_K129Nfs*36	HLA-A02:01	VLIYPWLQL	2
INDEL	C19orf47_R393Gfs*19	HLA-B07:02	VPRWTTRAL	2
INDEL	STT3B_P36Afs*72	HLA-A02:01	SLLHHPLPGL	2
INDEL	ITGB8_T10Yfs*34	HLA-B27:05	ARSRLVPL	2
INDEL	SPEN_I1052Sfs*40	HLA-A02:01	SLPVFLLGLA	2
INDEL	PPP1R10_G695Vfs*222	HLA-C03:04	KALAVASVV	2
SNV	NOD2_P177R_2	HLA-C07:02	TRSQRARRL	2
INDEL	AHDC1_K586Nfs*37	HLA-A68:01	EVKNDGGGSR	2
INDEL	GLCE_K529Nfs*114	HLA-A02:01	SMTSVTSCL	2
INDEL	KDELC2_P92Ffs*17	HLA-A02:01	FLWTGMMEHF	2
SNV	TNC_R1127W_7	HLA-A02:01	TVPGSLWAV	2
INDEL	CPEB2_C544Vfs*31	HLA-C15:02	FAPFFVPMSL	2
INDEL	CLMN_I307Nfs*26	HLA-C07:01	LRLSNPLLF	2
SNV	ZNF426_S268F_9	HLA-C04:01	GFIDSTSLF	2
SNV	MYO5B_G1330S_9	HLA-A02:01	YLNEDGELSL	2
INDEL	ZFP36L2_G145Rfs*329	HLA-A02:01	RLLPQSAAA	2
INDEL	ANKRD17_E355Kfs*18	HLA-A02:01	KMVIPLLWKL	2
INDEL	CEP76_T99Lfs*90	HLA-C16:01	YLDKFVQRL	2
INDEL	ZNF776_P431Sfs*138	HLA-C07:02	SFDISRFTL	2
INDEL	EPHA2_G240Vfs*153	HLA-A30:01	RTAGAARTL	2
INDEL	PTCH1_R1308Efs*64	HLA-A30:01	TQRPLPWAA	2
SNV	SYNE1_E7755Q_7	HLA-A02:01	ILNERVQLL	2
INDEL	TIGD3_L296Cfs*92	HLA-C16:01	LSSFSAASF	2
SNV	SGK2_R336W_3	HLA-B15:01	RQWLGSKADF	2
INDEL	OSM_A172Pfs*57	HLA-B07:02	RPPPPLPRML	2
INDEL	DLG5_P1481Qfs*88	HLA-C07:02	TRRPWSHAL	2
SNV	PIK3CA_Q546R_6	HLA-B44:03	SEITEREKDF	2
SNV	CCDC151_A220V_9	HLA-C05:01	RLEKAQMKV	2
INDEL	FOXJ1_H60Tfs*61	HLA-B07:02	RPGPPWRPT	2
INDEL	DROSHA_P157Lfs*69	HLA-A02:01	TLVLSCPVLI	2
Fusion	RYK--KALRN	HLA-C16:01	AAAAGARAV	2
INDEL	HELZ_F1432Lfs*17	HLA-C03:03	QAGPNNAFL	2
INDEL	SYNE2_F2840Lfs*3	HLA-A02:01	KLEERSNFLL	2
SNV	RAB11FIP4_S596L_9	HLA-C12:03	LAAEIDTAL	2
SNV	AUTS2_L108R_8	HLA-A03:01	ALEKDVARK	2
INDEL	DAZAP1_P257Rfs*78	HLA-A32:01	RQISLPLRGF	2
SNV	STEAP3_S385L_8	HLA-A02:01	SLPSIANLL	2
INDEL	THSD4_V403Cfs*52	HLA-B53:01	SPAWATTASW	2
INDEL	JAK1_K142Rfs*26	HLA-C15:02	SLMPAHWSI	2
SNV	DCST2_S302F_3	HLA-A02:01	SLFQVAMDL	2
INDEL	EFCAB2_I155Sfs*18	HLA-B27:05	KRHLKSLTMSR	2
INDEL	ABLIM1_A83Pfs*57	HLA-A02:01	SVDPFVPTL	2
INDEL	CIC_P1248Hfs*54	HLA-A32:01	ASLGRAWRI	2
INDEL	ATF5_L37Wfs*31	HLA-B44:03	GEPWRAGFQW	2
INDEL	FMR1_H355Tfs*15	HLA-C07:01	FRYKGKQHPFF	2
INDEL	FBXO34_G517Vfs*68	HLA-A02:01	LLSHLYCQPL	2
INDEL	SRRT_F750Lfs*32	HLA-A02:01	LMLSAQLCL	2
INDEL	ATP10D_L617Cfs*41	HLA-C16:01	VGKSHLLEF	2
INDEL	MDN1_K1989Rfs*65	HLA-B15:03	TQSFPVGAVF	2
INDEL	VANGL1_F172Sfs*99	HLA-A02:01	FTGSAFWTL	2
INDEL	HERC2_I993Lfs*32	HLA-A02:01	SLLANSVCL	2
SNV	PTPRU_G1010R_3	HLA-C07:02	TYRDIKIML	2
INDEL	PTPN4_L128Cfs*22	HLA-A02:01	LLEDYPVLLI	2
Fusion	CCDC6--RET	HLA-B15:17	VTIEDPKWEF	2
SNV	CMSS1_M247I_3	HLA-C07:02	RRIMDIPEI	2
SNV	FBXW2_T8I_3	HLA-A02:01	WLDNISVTFL	2
INDEL	C1R_P216Lfs*100	HLA-A11:01	RTLASSVGSK	2
INDEL	SHROOM3_P1549Lfs*29	HLA-C17:01	YSMDDFPPLL	2
INDEL	HCFC1_P367Qfs*16	HLA-A24:02	WYAPTPTPW	2
INDEL	MVP_P55Hfs*69	HLA-B15:03	AQWPTLCLGM	2
INDEL	JUNB_G115Vfs*35	HLA-C12:03	YFYPRGVAAV	2
INDEL	GNPAT_K113del	HLA-C03:03	MSHLRLGAI	2
INDEL	TOP2A_E203Nfs*34	HLA-C03:04	IIHVSPFSL	2
INDEL	PANK2_F419Lfs*31	HLA-C03:04	TSLGGGTFL	2
INDEL	COQ3_Y85Vfs*12	HLA-C07:02	FRYPWARLVQY	2
INDEL	ZFP36L2_G145Rfs*329	HLA-C03:03	VAHAAAAL	2
INDEL	GIF_Q285Rfs*34	HLA-B15:03	NQLYPATLAL	2
INDEL	COL1A1_G809Afs*299	HLA-A02:01	VMLVLLEPKV	2
SNV	WDR81_A1744V_5	HLA-B51:01	VPLTVVAVM	2
INDEL	CBLN3_P69Lfs*35	HLA-B40:01	GEAPLGEWHL	2
INDEL	ARID1A_V2244Gfs*34	HLA-C12:03	YSVRITAV	2
SNV	MOB4_Q216H_7	HLA-A02:01	ILEEEVHNSV	2
INDEL	ZBTB22_S410Pfs*45	HLA-A32:01	SSYAPPTLL	2
INDEL	VPS4B_K114Rfs*13	HLA-C07:02	YRINFKVPLL	2
INDEL	GLYR1_R312Vfs*63	HLA-A02:01	QQWTLTPSL	2
INDEL	SMAP1_M370Hfs*39	HLA-A02:01	SMMVGHAHA	2
INDEL	ARID1A_P508Afs*112	HLA-C16:01	AATSAASTL	2
INDEL	C15orf39_P474Qfs*91	HLA-C07:01	CRHPRPQLSL	2
INDEL	KMT2D_N2517Ifs*26	HLA-A02:01	ILSGPLGRV	2
SNV	ESCO2_V438M_7	HLA-C04:01	FWDGKIML	2
INDEL	PLEKHA6_P385Rfs*115	HLA-A02:01	SIMMSWMPPL	2
INDEL	KCTD3_S49Kfs*23	HLA-A02:01	LLIEIQQHL	2
INDEL	UBE2O_H1018Pfs*18	HLA-C07:02	IYPAVPPPL	2
SNV	MRPS11_G164R_1	HLA-A02:01	RLIMGGLEV	2
INDEL	PLEKHA6_V328Yfs*172	HLA-B15:01	RLKTFGVPL	2
INDEL	SLC16A7_F262Lfs*39	HLA-A02:01	IMFLGFLPPL	2
INDEL	PHF20L1_K574Rfs*28	HLA-C02:10	MTIQTMKTV	2
INDEL	SAP130_I576Lfs*152	HLA-A02:01	HLWVLSSLSL	2
INDEL	ARAP3_P843Qfs*72	HLA-A03:01	RTWCICGGY	2
INDEL	CENPC_S868Lfs*5	HLA-A02:01	KTLDTPFFL	2
INDEL	ABCB6_G318Vfs*9	HLA-A02:01	FLQGVALAV	2
INDEL	SLC37A1_Y32_R39del	HLA-A02:01	FLLKPISIV	2
INDEL	ANK3_F2722Lfs*59	HLA-A02:01	KLSSIRLKL	2
INDEL	ZNF780A_K424Rfs*315	HLA-C07:01	VRNVGNSFV	2
INDEL	REPS1_Q416Rfs*19	HLA-C12:03	RAVSSGRHL	2
INDEL	FGD3_Q123Rfs*51	HLA-B08:01	TLAPRSFSTL	2
SNV	PPP1R7_R351W_1	HLA-B15:01	WQIDATFVRF	2
SNV	ACAD8_A288V_5	HLA-A02:01	SLGAVHASV	2
INDEL	SGSM2_T686Hfs*37	HLA-B08:01	RLSRLRTAL	2
INDEL	DHX15_A692Sfs*25	HLA-B27:05	IRKSFGYWVF	2
INDEL	PLEKHA6_V328Yfs*172	HLA-C16:01	RAPTAVPAF	2
INDEL	TOPBP1_K1266Nfs*10	HLA-B18:01	EELKNSTYF	2
INDEL	XRCC2_L117Wfs*17	HLA-C07:01	GRFFWCTAV	2
SNV	ODF2_R158W_5	HLA-A02:01	FLEEWKEEL	2
INDEL	MBD6_T672Yfs*45	HLA-C12:03	LSAPPYPHSF	2
SNV	PNPLA6_V447M_10	HLA-C03:04	MAYERGRISM	2
SNV	SCML1_I9M_2	HLA-A25:01	DVIKTRIPTY	2
INDEL	CYC1_S93Afs*161	HLA-A30:01	ISQNHTPTV	2
INDEL	EIF2AK4_R192Gfs*43	HLA-B08:01	WLSRNVWKL	2
INDEL	ABHD3_L94Cfs*67	HLA-A02:01	GLIMITVRV	2
SNV	MANBAL_G25R_1	HLA-A02:01	RLFLGAIFQL	2
INDEL	HADHA_I376_A377insCSLELLGTSDPS	HLA-A02:01	LMGAGICSL	2
INDEL	B3GALTL_T275Hfs*61	HLA-A02:01	FLLWIWEFL	2
INDEL	ZNF839_Q768Rfs*33	HLA-A02:01	YLVPSRYNSV	2
INDEL	COQ3_Y85Vfs*12	HLA-C07:02	FRYPWARLV	2
INDEL	GMIP_G93Vfs*38	HLA-A02:01	AMSWSLLRA	2
INDEL	SGK3_K63Nfs*8	HLA-C07:02	LYNTLKNSF	2
INDEL	INO80_M1145Rfs*30	HLA-A31:01	RGLMAHPRSR	2
INDEL	COA7_M4Wfs*54	HLA-A11:01	RSSPFWRTWR	2
SNV	TSKU_P293A_1	HLA-A02:01	ALPEALLLHL	2
INDEL	TJP2_K38Rfs*105	HLA-A30:01	RSRWPHFR	2
INDEL	SLC39A10_R238Gfs*84	HLA-C07:02	LHQVFPLTM	2
INDEL	PLEKHM1_E649Rfs*62	HLA-B07:02	RPPRFQSQM	2
INDEL	HNRNPL_D284Tfs*111	HLA-C12:03	SMALTPTAL	2
SNV	CHERP_L47I_2	HLA-A02:01	FIFGGEFYS	2
INDEL	NLRC5_G450Wfs*105	HLA-A02:01	VLALSPPWAL	2
SNV	LGALS8_R59Q_3	HLA-B35:01	KPQADVAFHF	2
SNV	IGHV3-30_D73N_4	HLA-B15:01	ISYNGSNKY	2
INDEL	MAP3K1_T945Nfs*57	HLA-C16:01	SSFPINVSSL	2
INDEL	DHDDS_V173Wfs*31	HLA-C12:03	WIPVISLSL	2
INDEL	SLC3A2_K300Rfs*31	HLA-B57:01	GSPLRLTLW	2
INDEL	ARID1A_Y551Tfs*68	HLA-C07:01	RRSYLKIHL	2
INDEL	GABBR1_P574Qfs*32	HLA-B07:02	SPSQFSPAWAL	2
INDEL	HNRNPL_P337Hfs*58	HLA-B07:02	TPHPLPHHPSM	2
SNV	SOS2_R824C_4	HLA-A02:01	KMICHTTNL	2
INDEL	GPATCH8_P736Lfs*373	HLA-A02:01	GLAIGANPV	2
INDEL	TCOF1_A374Pfs*119	HLA-B40:01	SQVGAPQPL	2
INDEL	RGL1_K583Sfs*25	HLA-A02:01	VLLSIPWTQI	2
INDEL	WDFY3_L1842Ffs*52	HLA-B07:02	APRISCDPDAV	2
INDEL	OLFM2_W231Cfs*52	HLA-B07:02	GPRGVQRLPVL	2
INDEL	RNF111_S570Tfs*48	HLA-A02:01	HLTPAALFL	2
SNV	PCDH7_A795V_8	HLA-C16:01	SSGPRLGVL	2
SNV	EML1_V247I_9	HLA-C12:03	YLLPTGETI	2
INDEL	CELSR1_R1526Pfs*33	HLA-A02:01	ILATWACPM	2
SNV	DISP1_S1043L_8	HLA-A02:01	VLESVTILV	2
INDEL	MYOM2_Y715Ifs*15	HLA-B58:01	LTVPSHPILM	2
INDEL	CYC1_S93Afs*161	HLA-A30:01	RWRFKTAPMK	2
INDEL	ETS2_F311Kfs*98	HLA-A24:02	LFSCGSFSW	2
INDEL	KIF26B_S1720Afs*16	HLA-B07:02	RPRPASPRSP	2
INDEL	USP35_M354Wfs*119	HLA-A32:01	HIPPWWPLW	2
SNV	CHD3_P243L_1	HLA-B51:01	LPPPAADI	2
INDEL	TEK_E624Nfs*33	HLA-A02:01	KISLLGPLV	2
SNV	ZNF443_R409Q_6	HLA-C07:01	HRSSFQSHM	2
INDEL	LRRC14_A278Pfs*66	HLA-C02:02	YASWHGAHM	2
INDEL	TOP2A_T1205Hfs*19	HLA-B08:01	LLRVVKESF	2
INDEL	AXIN1_R22Dfs*62	HLA-A02:01	RIWTWGMSL	2
SNV	MCM3_F806L_8	HLA-C03:03	MVSEGIILL	2
INDEL	MEGF6_R1079Gfs*195	HLA-A32:01	RLALPATTSL	2
INDEL	HELZ2_D1881Tfs*89	HLA-B07:02	APWSRPPARL	2
INDEL	HSPA8_V139Gfs*50	HLA-A02:01	MLWSQCQLTLM	2
INDEL	CTIF_P82Hfs*77	HLA-B27:05	SRMAAKTTLW	2
INDEL	KCTD6_T170_D172del	HLA-A24:02	HMMDCQVSFTF	2
INDEL	ZNF607_H153Rfs*375	HLA-A02:01	KLLGLAVNL	2
INDEL	BAHCC1_V2172Cfs*75	HLA-C12:03	TAWPHPYLA	2
INDEL	TBX3_T362Hfs*270	HLA-B07:02	PPRRRSPAV	2
SNV	C5orf22_D52N_3	HLA-C04:01	HFNSHPDLL	2
INDEL	DNMT3B_L454Sfs*136	HLA-C03:04	FPQPEGGPF	2
INDEL	BLM_K1217Nfs*62	HLA-C15:02	VSITSIFLI	2
SNV	RPL5_V125A_9	HLA-A02:01	KIYEGQVEA	2
SNV	PEX14_S78L_7	HLA-C12:02	TAADEPLSL	2
SNV	COL4A5_G21E_4	HLA-A02:01	SLWEQPAEAAA	2
INDEL	VANGL1_F172Sfs*99	HLA-A02:01	ALFSASGEL	2
INDEL	PRRC2C_R1629Efs*31	HLA-C03:04	LISTIMQVL	2
INDEL	SHROOM3_P1549Lfs*29	HLA-B42:01	IPRGHAPAS	2
INDEL	ZNF287_K506Nfs*259	HLA-A02:01	ILEKNPINV	2
INDEL	FYB_G8Afs*76	HLA-C03:04	RTYSTTKEM	2
INDEL	HERC2_E3717Vfs*19	HLA-A02:01	IMPAAGPKV	2
INDEL	TTF1_K279Rfs*144	HLA-B18:01	HECLVMIF	2
SNV	NUGGC_G81R_9	HLA-A02:01	FLDDSIPNRV	2
SNV	ESRP1_S611L_7	HLA-B35:01	YPSPPGLPNSL	2
INDEL	THEMIS2_F424Sfs*11	HLA-A02:01	VLLPSTSLAV	2
INDEL	TCF7L1_S531Lfs*71	HLA-A02:01	LLWADGQPA	2
SNV	CCPG1_R731I_8	HLA-A02:01	KLDEYIYI	2
INDEL	TXN2_R8Tfs*56	HLA-A02:01	HLQEALSGSV	2
INDEL	COL5A1_A436Rfs*122	HLA-A02:01	RLAQKAPRV	2
INDEL	RAD50_V241Gfs*14	HLA-C12:03	YSNPMRMNL	2
INDEL	CASP4_H197Nfs*60	HLA-C07:02	MRKNQMCCF	2
INDEL	XYLT2_G529Afs*78	HLA-A02:02	RLMAPVGSV	2
INDEL	ARHGEF28_F767Yfs*44	HLA-A24:02	CYSPWALLPL	2
INDEL	ZNF292_H563Afs*10	HLA-C07:02	RHAQKAHSL	2
INDEL	IGSF9_L52Pfs*27	HLA-B07:02	RPPPACHRVAA	2
SNV	ATRX_T844I_6	HLA-C07:02	KRIPNIKDF	2
SNV	CCDC80_H941Y_1	HLA-B18:01	YESYHHGYPY	2
SNV	UBAP2L_P797L_8	HLA-C05:01	NLPPGVPLL	2
SNV	NCR3_S83F_9	HLA-C07:01	GRLAPLASF	2
INDEL	B4GALNT4_R307Afs*98	HLA-A02:01	VLLPRVSAV	2
INDEL	MAP3K1_A858Lfs*16	HLA-B08:01	MLLQMRWKL	2
INDEL	CNPPD1_W377Lfs*50	HLA-C12:03	HTYGLAPPL	2
SNV	NOTCH3_P1633L_1	HLA-A02:01	LLEPPEPSV	2
INDEL	UTP14C_L84Qfs*16	HLA-A02:01	CLSPLKLHLL	2
SNV	OXA1L_L57F_5	HLA-C12:03	KASPFPGKM	2
INDEL	SYNJ2_E371Rfs*14	HLA-B15:03	KGRTSVHVF	2
INDEL	DVL3_P544Rfs*124	HLA-B07:02	APTVAAAI	2
INDEL	PARD3B_K413Tfs*67	HLA-A31:01	RGQNFGGKWER	2
INDEL	EPS15L1_P231Hfs*37	HLA-B07:02	RPTAASAASTA	2
INDEL	THBS3_P305Lfs*181	HLA-C12:03	MLTVSLNAM	2
SNV	NCAPD2_A112T_4	HLA-C07:02	DRNTHLNAL	2
SNV	DLG4_R145H_7	HLA-B35:01	EAGSIVHLY	2
INDEL	CWF19L2_E467Nfs*22	HLA-B15:01	LLAVQSVSPF	2
SNV	HMGXB4_R185W_3	HLA-A02:01	TLWEPDGLKM	2
INDEL	USP35_M354Wfs*119	HLA-A32:01	SSWRSWSTAW	2
INDEL	CD93_A315Pfs*273	HLA-B15:01	RAAPTQMAHF	2
INDEL	SLC8A2_S220Pfs*12	HLA-A02:01	YLILAVFPPV	2
SNV	LDB2_Q186R_4	HLA-C05:01	VLDRLSKNI	2
INDEL	SH3KBP1_L574Cfs*39	HLA-B27:05	QRWSLRPAAR	2
SNV	IRF4_A246V_8	HLA-C07:02	IRSAEALVF	2
SNV	MCM4_R766W_8	HLA-B44:02	EEAKRLHW	2
INDEL	DCAF13_K74Nfs*23	HLA-A02:01	WLLSFLGRV	2
SNV	VPS13D_S3086L_2	HLA-A02:01	DLFAVPLHL	2
INDEL	AGRN_L764Yfs*99	HLA-C03:04	LAAPVPASA	2
SNV	DEF8_S5Y_6	HLA-C07:01	LRAPGPWQAM	2
SNV	DNAJC19_R84Q_7	HLA-C07:01	IRDAHRQIM	2
INDEL	CHD4_Y574Sfs*43	HLA-C07:02	GRMIWMSHL	2
INDEL	ANKS1A_P320Hfs*25	HLA-B15:01	LSSPVWTPY	2
INDEL	PDGFD_I214Lfs*68	HLA-A02:01	SMMMPSVTVA	2
INDEL	EXOC3L2_P354Lfs*49	HLA-B07:02	SPSPGWPGPV	2
SNV	TRIB2_S161L_9	HLA-C07:02	ARLFYQIAL	2
INDEL	NAGS_F163_P171delinsL	HLA-A02:01	SLAFALALL	2
SNV	HSF1_R106C_3	HLA-A02:01	FLCGQEQLL	2
SNV	NOL6_R557W_3	HLA-A02:01	LLWPEGLTSVL	2
INDEL	SETD8_K159Sfs*48	HLA-A30:01	RNRIANLRI	2
INDEL	MTF2_P237Afs*46	HLA-B27:05	RQILYVYML	2
INDEL	RAI1_R660Gfs*159	HLA-A02:01	FLLQTPLQQLL	2
INDEL	KLC1_K156Nfs*65	HLA-A32:01	QLKNMMTTF	2
INDEL	ARID1A_Y551Tfs*68	HLA-B07:02	HPRRSPSRL	2
INDEL	HIVEP1_L1689Gfs*28	HLA-C07:01	RRNFYVKMF	2
INDEL	KDM6A_N634Tfs*57	HLA-A02:01	SLPLGLPSI	2
SNV	CHD2_K1211N_8	HLA-B27:05	KRRGPTINI	2
SNV	ILVBL_R357H_2	HLA-C07:02	FHLSYGRVL	2
INDEL	WAPAL_R479Efs*46	HLA-C01:02	MIIPRTVSL	2
SNV	URGCP_N126S_1	HLA-C01:02	SADARNTTM	2
INDEL	URGCP_T809Rfs*37	HLA-C07:02	SLYTRTFMM	2
INDEL	FLNC_I459Sfs*33	HLA-B07:02	SPAVPSLSM	2
INDEL	C8orf59_N22Tfs*18	HLA-B15:03	KQNQLPLIL	2
INDEL	ROR2_H362Tfs*83	HLA-A24:02	QFHWSSLAF	2
INDEL	GOSR1_V142Yfs*14	HLA-C14:02	SYEKILSHI	2
INDEL	CFTR_F17Qfs*27	HLA-A02:01	SVVSKLFQL	2
SNV	PIK3CA_H1048R_2	HLA-C07:01	HRGGWTTKM	2
INDEL	TTI1_L924Wfs*37	HLA-B57:01	GSAKMSCQSW	2
SNV	NAPA_A173V_1	HLA-A02:01	VLLEQYQKA	2
INDEL	HUWE1_G692Pfs*88	HLA-A02:01	FLFPSWITSLM	2
INDEL	COL1A1_G809Afs*299	HLA-A02:01	VLLDSVVWSA	2
SNV	IPP_R227Q_6	HLA-A02:01	VLDPIQFPL	2
INDEL	MAP3K1_G617Efs*39	HLA-B44:02	QEMWWRHAA	2
SNV	AP4E1_E164K_1	HLA-A02:01	KMIPAVLPL	2
SNV	MAP4K1_E207K_5	HLA-C03:04	ITAIKLAEL	2
INDEL	TNIK_V28Gfs*55	HLA-C07:01	SRLWMSQGM	2
INDEL	IMP3_S153Afs*20	HLA-B57:01	RAAWRTLSLGW	2
SNV	CSPG4_R1624W_5	HLA-B27:05	YRVVWGPQL	2
Fusion	ERG--TMPRSS2	HLA-B07:02	RPAGTWAIRI	2
INDEL	SHB_T16Dfs*230	HLA-A31:01	RGARRGPAR	2
SNV	PSMB2_R70Q_4	HLA-C07:01	YKMQNGYEL	2
SNV	CSF2RB_E366K_3	HLA-C07:02	RYKHIDHTF	2
INDEL	NHLRC3_L18_V19insPEKRSPNS	HLA-A02:01	FLPEKRSPNSV	2
INDEL	CACNA1I_S1827Lfs*26	HLA-B07:02	SPRQARGAAG	2
SNV	ATP11C_R613I_3	HLA-B18:01	YEIINRQLI	2
SNV	BAK1_R76W_7	HLA-A02:01	TMGQVGWQL	2
INDEL	RNF145_L221Nfs*39	HLA-A02:01	LLALGMSNV	2
SNV	SLC26A9_R7L_4	HLA-C05:01	YVVDRAAYSL	2
INDEL	TRIOBP_R331Gfs*548	HLA-C12:03	TIPEPPLPI	2
INDEL	CD93_G58Afs*6	HLA-B15:03	NQNGATWPL	2
INDEL	THBS3_P305Lfs*181	HLA-A68:02	MSVLTLTPV	2
SNV	KLHL13_F119L_6	HLA-C02:02	SASDYLKAM	2
INDEL	PPP1R10_G695Vfs*222	HLA-C03:04	VASVVAVAI	2
INDEL	EP300_H2324Tfs*29	HLA-B15:01	SLSLLHTTF	2
INDEL	MUC5B_L3627Cfs*70	HLA-A24:02	SWARSWNAAW	2
INDEL	THBS3_P305Lfs*181	HLA-C12:03	MSVLTLTPV	2
INDEL	KRT27_G27Efs*60	HLA-A02:01	ALGLETHAV	2
INDEL	TOPORS_F123Lfs*14	HLA-A02:01	KLFSLCTGVV	2
INDEL	TREM1_P141Lfs*32	HLA-B07:02	APMRILPRMCI	2
SNV	NPHP1_V732L_10	HLA-A02:02	FLGEMRKNAL	2
INDEL	SH3BGR_G56Efs*22	HLA-A02:01	VLGESSFQL	2
INDEL	FOXQ1_S200Kfs*249	HLA-C07:02	ARQPRGQVL	2
INDEL	AKAP13_K2504Rfs*50	HLA-C12:03	TVSRLSRAL	2
INDEL	CSF2RB_S568Afs*130	HLA-B07:02	GPTWGRPTAA	2
INDEL	GPR160_I239Yfs*22	HLA-C05:01	YSYPSSLSV	2
INDEL	FAM118B_M293Cfs*25	HLA-B44:03	RENCWTRGL	2
SNV	CEP290_V2474I_5	HLA-B44:03	EESPINFPIY	2
SNV	RB1CC1_R83H_5	HLA-A02:01	ILCDHPPAI	2
SNV	TP53_G154V_1	HLA-C12:03	VTRVRAMAI	2
INDEL	RSPH3_H115Tfs*35	HLA-C12:03	SAPGHGLSA	2
INDEL	ARHGEF10_V133Cfs*67	HLA-C15:02	KSQKIASPI	2
SNV	HEG1_S865Y_1	HLA-A02:01	YLVTGPIAV	2
INDEL	KDM2B_K26Rfs*81	HLA-B15:03	AASAWRRSF	2
SNV	ZNF426_S268F_8	HLA-C04:01	FIDSTSLFV	2
SNV	KPTN_A149V_8	HLA-B51:01	TPFQLCHV	2
INDEL	ARID1A_S1930Qfs*26	HLA-C07:01	SRRAASFHL	2
INDEL	CD93_E121Rfs*79	HLA-C12:02	RASPSAVCL	2
INDEL	RNF145_L221Nfs*39	HLA-A02:01	FQYSRSACI	2
INDEL	ADAL_E218Kfs*33	HLA-C07:01	HKYSWICFL	2
SNV	CFAP45_R254I_5	HLA-B27:05	RREEIIRGR	2
SNV	PHIP_A1597V_6	HLA-A02:01	SVLPKVSTL	2
INDEL	EIF2AK2_K388Sfs*8	HLA-A02:01	KLDSFGFGTL	2
SNV	TP53_H193Y_7	HLA-A02:01	GLAPPQYLI	2
INDEL	BAIAP2L1_P436Hfs*60	HLA-A02:01	RLLTMPTGL	2
SNV	WDR31_A336T_6	HLA-C12:03	LAVGDTISL	2
SNV	FH_A320T_5	HLA-C05:01	AAHDTLVEL	2
INDEL	BAHCC1_V2172Cfs*75	HLA-A02:01	YLATASAPT	2
INDEL	KCNA5_G183Afs*175	HLA-B07:02	APARQGSPG	2
INDEL	SLC9A1_A781Rfs*115	HLA-B07:02	TPRPVTAPA	2
SNV	LSM11_R180W_7	HLA-A68:02	RTFKGLWGV	2
INDEL	UBE2D1_P57Rfs*22	HLA-C07:02	VHFRQIILL	2
INDEL	ATP8B1_Y1144_I1145insSVVHRAVPVS	HLA-C12:03	RAVPVSIWL	2
INDEL	ARAP3_P843Qfs*72	HLA-C07:01	YRRSVWFL	2
SNV	ORC3_F336L_2	HLA-A02:01	HLYSQPLSVL	2
INDEL	DIDO1_P1738Hfs*126	HLA-C07:02	FRVSGNLDLM	2
INDEL	LPPR2_G252Afs*41	HLA-A02:01	FLVAECVCV	2
INDEL	ZNF74_R631Efs*84	HLA-A02:01	LLCVVPPEL	2
INDEL	ATXN7L2_R154Gfs*92	HLA-B07:02	KPTGRWLGRSA	2
INDEL	INO80_M1145Rfs*30	HLA-A31:01	GLMAHPRSR	2
INDEL	KIAA2026_K396Nfs*117	HLA-C07:02	FHSSVVQMY	2
INDEL	KCNA5_G183Afs*175	HLA-B07:02	ASARMRASL	2
INDEL	SRCAP_K2179Rfs*128	HLA-B27:05	RKLAGLGLR	2
SNV	ZGRF1_S831L_1	HLA-A02:01	LLCEHSTAL	2
INDEL	MTMR14_L448Wfs*112	HLA-A02:01	ITFSGWVAV	2
INDEL	OLFM2_W231Cfs*52	HLA-B07:02	APSADSRVCL	2
INDEL	FAM26E_F246Lfs*75	HLA-B57:01	SNTIAPSTEW	2
SNV	ALG5_S24F_9	HLA-C03:04	AAAALVLIF	2
INDEL	RNF111_P726Ffs*36	HLA-C07:02	FRTIFQPQHL	2
INDEL	YTHDF2_G135Efs*26	HLA-A02:01	SLLRALDIV	2
INDEL	KDM6B_Q654Sfs*46	HLA-B07:02	PPLRWRTSL	2
INDEL	TXNDC15_R11Afs*82	HLA-B07:02	RPPASCGSSA	2
INDEL	CDC14A_Y126Ifs*64	HLA-C03:04	LTISPFSTV	2
INDEL	NCKAP5L_Q619Kfs*53	HLA-B07:02	GPQATHPRSPA	2
INDEL	OXR1_T399Ifs*19	HLA-C07:02	LRSDISLNI	2
INDEL	USP9X_L28Sfs*51	HLA-B08:01	MRNLHFHIL	2
INDEL	MKL1_P307Qfs*30	HLA-B07:02	APARAPLGPV	2
INDEL	C11orf63_N259Tfs*37	HLA-C07:02	HFVEKTSSL	2
INDEL	SLC3A2_K300Rfs*31	HLA-C15:02	RASVSFWTLL	2
INDEL	OLFM2_W231Cfs*52	HLA-B07:02	GPRGVQRL	2
INDEL	ZNF420_K361Nfs*214	HLA-A02:01	ILVRNPMNV	2
INDEL	PROB1_A675Pfs*73	HLA-C07:01	YRWCRTPTSL	2
INDEL	P4HB_N387Tfs*118	HLA-A31:01	RWMVLRNSWR	2
Fusion	CP--SOX5	HLA-A02:01	KLISVDTKL	2
INDEL	SYNCRIP_G505Vfs*57	HLA-A02:01	LLPAVEPVI	2
SNV	CSTF2_E379K_9	HLA-A03:01	ELRGGPLPK	2
INDEL	NLRC5_G450Wfs*105	HLA-B08:01	LCKRYCSTL	2
INDEL	SNX27_V315_Y317delinsD	HLA-A02:01	GMDSTTDFAL	2
INDEL	CLASP1_E1409Vfs*81	HLA-C07:02	RRPTTPSTL	2
INDEL	SLC39A10_R238Gfs*84	HLA-C07:02	YIFQNVMVM	2
INDEL	ZFP36L2_G145Rfs*329	HLA-A30:01	AARAVGGRL	2
INDEL	ZDHHC8_T459Rfs*177	HLA-B57:01	TTTCPGPSW	2
INDEL	SCARB2_I353Mfs*29	HLA-C12:03	SAMYMKVRI	2
SNV	PITRM1_R424Q_5	HLA-B38:01	FEDDQIEAL	2
INDEL	EGFL7_R184Qfs*100	HLA-A02:01	FLPGGAAGVLL	2
INDEL	CERK_G250Ifs*57	HLA-A02:01	WVLPDTTFQV	2
INDEL	ZMYM3_P48Lfs*65	HLA-A24:02	SWMEPLSCWGW	2
INDEL	PTPN4_L128Cfs*22	HLA-A02:01	FLLEDYPVLLI	2
INDEL	KMT2B_R1911Dfs*23	HLA-B35:01	FPAPPDVPV	2
INDEL	SRRT_F750Lfs*32	HLA-A02:01	SLMLSAQLCL	2
INDEL	HELZ_F1432Lfs*17	HLA-C03:03	LLIGHSLLL	2
INDEL	TTC17_E217Gfs*26	HLA-B07:02	LPRGYCITWL	2
INDEL	TAB3_R68Tfs*53	HLA-A02:01	ILTWVSILLV	2
INDEL	SRCAP_H1256Mfs*48	HLA-A02:01	LLASAFRLL	2
INDEL	NCSTN_G6Vfs*22	HLA-C12:03	LTREVGVSF	2
INDEL	CLDN4_L180Cfs*115	HLA-C12:03	TSLTPPSIL	2
INDEL	MED25_P201Rfs*13	HLA-B07:02	APRPCWSRC	2
INDEL	MORC4_M178Nfs*23	HLA-B07:02	QPRSHLEL	2
INDEL	ST3GAL5_A148Pfs*40	HLA-A02:01	LLLGSGSSPV	2
INDEL	NRIP1_N516Tfs*11	HLA-B44:03	VEKTPALREY	2
INDEL	TAF1_F584Lfs*94	HLA-C12:03	SARSPLSPTF	2
INDEL	HEPH_V1031Lfs*13	HLA-C07:01	WRWWPATL	2
INDEL	FASN_L2170Pfs*48	HLA-A31:01	SWHAPRPRR	2
INDEL	LCLAT1_N222Mfs*21	HLA-C07:02	FRNMNMFYI	2
INDEL	SLC22A12_Q519_T526del	HLA-A02:01	LLPETIQDV	2
INDEL	LPAR6_T79_R80insV	HLA-C16:04	FTTVRNWPF	2
INDEL	FAM21C_K516Rfs*41	HLA-A02:01	FQMRRTLRI	2
SNV	NBPF12_E125Q_4	HLA-A02:01	SLNQHLQAL	2
INDEL	ROBO1_F755Lfs*28	HLA-B41:01	KEQIVKSSL	2
INDEL	JAG2_G741Rfs*66	HLA-C07:01	LRGQRGLLL	2
SNV	VWA5A_P46S_6	HLA-B18:01	NEEKVSLEAF	2
SNV	PSPN_R59H_5	HLA-B08:01	LARLHRAL	2
INDEL	ITGAX_H482Ifs*44	HLA-C07:01	SRATPGVAL	2
INDEL	OSBPL1A_K894Nfs*71	HLA-C16:01	SIKVLIPTM	2
SNV	ADAM23_D739N_7	HLA-A11:01	MSSCPLNSK	2
INDEL	DNMT3A_W860Lfs*4	HLA-A02:01	FMNEKEDILL	2
INDEL	VAV2_G106Efs*79	HLA-B07:02	SPRCRGSPCT	2
INDEL	SYNE1_S6853_S6854insAI	HLA-C03:04	SAISLKSSVL	2
SNV	ACVRL1_P459L_4	HLA-C05:01	AADLVLSGL	2
INDEL	HUWE1_H4358Tfs*105	HLA-B44:02	FEKLRTCYCW	2
INDEL	ZNF347_P227Lfs*78	HLA-A02:01	IIGEALTNL	2
SNV	PRMT1_D229Y_1	HLA-A02:01	YVAIKEPLV	2
INDEL	PANK2_F419Lfs*31	HLA-C03:04	LAVPLLKKL	2
INDEL	IFT172_D862Tfs*42	HLA-B35:01	VPASGRRQFIY	2
INDEL	ZNF687_R871Gfs*29	HLA-A02:01	RLLGKGPGV	2
INDEL	PSMD14_H113Qfs*39	HLA-A02:01	TLALVVGFL	2
INDEL	CDC14A_Y126Ifs*64	HLA-C07:02	LRHLMWMNM	2
SNV	AGA_I112V_6	HLA-A03:01	RIKNAVGVAR	2
INDEL	TLCD1_T141Kfs*27	HLA-A03:01	SSFVGGGVLK	2
INDEL	CPLX1_G22Vfs*73	HLA-A33:03	DMGKMLGVTR	2
INDEL	ZNF513_T233Lfs*42	HLA-B07:02	LPARPVASAAV	2
INDEL	MYD88_V27Gfs*44	HLA-C03:04	ASAAPPVSV	2
INDEL	C1orf112_R250Lfs*53	HLA-C12:03	TASFLQAFM	2
SNV	AMPD2_A479V_9	HLA-C05:01	SVDTLDVHV	2
INDEL	APC_L1489Yfs*18	HLA-B15:01	VLPDADTLY	2
INDEL	TMEM2_P467Lfs*10	HLA-C03:04	FQVKVKETL	2
INDEL	RTKN2_I450Lfs*67	HLA-C03:04	VSMKNPYHL	2
INDEL	SFI1_T705Pfs*196	HLA-A68:01	GTAAGGQPSR	2
INDEL	ENDOD1_I282Sfs*64	HLA-A02:01	VLVPFLAPGA	2
INDEL	KLF3_P226Rfs*52	HLA-B27:05	KRITLRSSC	2
INDEL	FAM179B_F794Lfs*105	HLA-A02:01	LLISQIPGLL	2
SNV	GYG2_D89N_4	HLA-A02:01	KVFNEVIEV	2
INDEL	SRCAP_K2179Rfs*128	HLA-B27:05	MRTMGFLLV	2
SNV	MCAM_E255K_5	HLA-A02:01	KVWLKVEPV	2
SNV	TDG_D126N_5	HLA-C12:03	KTLPNILTF	2
INDEL	CPEB2_C544Vfs*31	HLA-C15:02	MSLACSITV	2
INDEL	TRIP10_P332Hfs*31	HLA-B07:02	APYPRHCL	2
INDEL	APOB_I597Yfs*53	HLA-A02:01	KILSELSTL	2
INDEL	BCAR1_P415Qfs*56	HLA-A32:01	GVYAVPPQL	2
INDEL	MAML2_Q608Hfs*73	HLA-A02:01	HLLSLPNLYQA	2
SNV	GRSF1_R330Q_6	HLA-C07:01	RRNEVQTHV	2
INDEL	ARID1A_G801Vfs*32	HLA-C07:02	SYGPQGVSM	2
INDEL	MAP3K4_K177Nfs*30	HLA-C03:02	ISISLTSAL	2
INDEL	SYT1_D116Efs*15	HLA-C07:02	LRPSRMMML	2
INDEL	ARID1A_Q766Sfs*67	HLA-C07:01	SRTPWGAMV	2
INDEL	SREBF1_L441Cfs*257	HLA-A24:02	CWCSSPWCF	2
INDEL	NFATC4_P766Lfs*78	HLA-A02:01	RLLFLHPHRL	2
INDEL	GPATCH8_P736Lfs*373	HLA-A02:01	GLAIGANPVV	2
INDEL	TBX3_T362Hfs*270	HLA-B07:02	SPAWRPLAW	2
SNV	TMOD1_A331T_9	HLA-B07:02	GPRLRASNTM	2
INDEL	C1orf112_R250Lfs*53	HLA-C12:03	FLSSLILAV	2
SNV	VRK2_R5I_6	HLA-B18:01	NEKYKLPIPF	2
INDEL	ARHGEF11_P1384Lfs*41	HLA-A02:01	TMIQDAPAA	2
INDEL	SLC25A24_K190Nfs*29	HLA-A02:01	EQALPLWTV	2
INDEL	UROS_F196Lfs*44	HLA-B07:02	RLARWPPRAF	2
INDEL	CXCL16_N214Mfs*82	HLA-A02:01	IIYLWHLTL	2
SNV	ALG10B_K245N_3	HLA-C07:02	SFNNLSMLF	2
INDEL	ARHGAP35_S839Hfs*48	HLA-C07:02	FIQPNVRPL	2
INDEL	C3AR1_S256Lfs*39	HLA-A02:01	LMWSHLKSPV	2
INDEL	SEMA3F_D67_R68del	HLA-A02:01	ILLKDEDHMYV	2
INDEL	ATP10D_L617Cfs*41	HLA-C15:02	LTVGKSHLL	2
SNV	MAP1A_R1790H_4	HLA-A02:01	KLTHSPFEI	2
INDEL	CASZ1_A309Gfs*142	HLA-B08:01	RPRARARASCL	2
INDEL	TXN2_R8Tfs*56	HLA-A02:01	RLLLTEVPGL	2
INDEL	RBM15B_S844Vfs*121	HLA-A02:01	RLFPAVPPVS	2
INDEL	GPRC5B_D265Mfs*143	HLA-A30:01	RTRPTTSTRR	2
INDEL	AMOTL1_Y691Sfs*12	HLA-C07:02	WRRAPSDTL	2
INDEL	ZNF235_K317Nfs*154	HLA-C12:03	LTFIAEFTL	2
SNV	ZNF239_P196S_2	HLA-C12:03	HSYEKIHTA	2
SNV	PRKACA_G194D_5	HLA-C07:01	KRVKDRTWTL	2
INDEL	R3HDM2_D913Tfs*41	HLA-B07:02	APWLPKMPPF	2
INDEL	LPAR6_I145Sfs*41	HLA-A02:01	FLFSLPTLRV	2
SNV	GFPT2_E48K_8	HLA-A02:01	AIDGNNHKV	2
INDEL	PPP1R26_H1106Tfs*48	HLA-A02:01	GLFSPTWGCL	2
INDEL	CDC14A_Y126Lfs*35	HLA-A32:01	RLFAGNQKGI	2
SNV	DCST2_R632C_1	HLA-A02:01	CLLDNTCSV	2
INDEL	VPS41_N388Ifs*15	HLA-C12:03	MAAEISQKIL	2
INDEL	PRRC2C_E156Kfs*66	HLA-C12:03	MVVRLLAHL	2
INDEL	CENPF_T1974Pfs*11	HLA-B08:01	KPRHWISCL	2
INDEL	EGFL7_R184Qfs*100	HLA-A02:01	RLPERADFL	2
INDEL	CAND1_A751Sfs*3	HLA-B07:02	SPLLQGGSS	2
INDEL	SEC24B_Y1168Lfs*9	HLA-A02:01	FLHLGWERL	2
INDEL	KIAA1429_F721Lfs*11	HLA-B15:03	AQSQKGLLFL	2
INDEL	ZC3H10_P217Lfs*24	HLA-A02:01	ILSHMNIVWL	2
INDEL	DSN1_G63Efs*39	HLA-A02:01	CLLKNNLPV	2
SNV	PIGN_F441L_2	HLA-A02:01	RLFLGVNVV	2
INDEL	PSENEN_W58Afs*62	HLA-A02:01	LLGDSAHLL	2
INDEL	SLC44A4_N144Kfs*55	HLA-A02:01	TLPQFPPPL	2
INDEL	SRCAP_K2179Rfs*128	HLA-B27:05	SRHCVGQKMK	2
INDEL	MBD6_T672Yfs*45	HLA-C12:03	SAPPYPHSF	2
INDEL	TRPM4_G127Afs*151	HLA-C07:01	RRAWEGLEL	2
INDEL	MPV17_G95Afs*7	HLA-A02:01	MLLDQGALPRV	2
INDEL	ILDR1_R453Gfs*127	HLA-A30:01	RTRRGSPRA	2
SNV	MYCT1_P177S_8	HLA-A02:01	FLQCPPLSV	2
INDEL	CDAN1_T563Pfs*29	HLA-B07:02	KASLGTSSL	2
INDEL	TBX3_T362Hfs*270	HLA-B07:02	APSPAWRPL	2
INDEL	TRAPPC8_F679Lfs*18	HLA-B35:01	LAMTDDQRM	2
INDEL	VASH1_K5Rfs*146	HLA-C03:03	TITQGHSSL	2
INDEL	ADAMTS7_L864Wfs*93	HLA-A30:01	AMYPVRPPG	2
INDEL	NUP85_N104Tfs*97	HLA-C07:02	FFLLKWPQL	2
SNV	PDK1_E249K_3	HLA-B08:01	SPKLELEEL	2
INDEL	ABL1_R785Gfs*3	HLA-B57:01	GTVTPPPGW	2
INDEL	P4HB_N387Tfs*118	HLA-A32:01	RMGQGMMTI	2
INDEL	ASH1L_I849Sfs*49	HLA-C07:02	LRKNKNPQF	2
INDEL	SALL4_V995Ffs*14	HLA-C07:02	SRFPWGPPPL	2
INDEL	POLR1B_F883Lfs*11	HLA-B07:02	VPRNPTIGDKL	2
INDEL	PSMB8_R11Efs*74	HLA-A30:01	RLRWPMAPP	2
INDEL	PLEKHA6_V328Yfs*172	HLA-B56:01	TPLSAHPVPV	2
INDEL	MYO18A_E246Rfs*50	HLA-B58:01	RASPGMRLW	2
INDEL	NCSTN_G6Vfs*22	HLA-C12:03	FAFCLSASY	2
SNV	TFCP2_R339Q_3	HLA-C07:02	LHQNRFSTF	2
INDEL	CTSD_Q90Sfs*43	HLA-C03:04	STANCWTSL	2
INDEL	PSMC4_R200Efs*65	HLA-C07:01	VRAPAWSGM	2
SNV	NXPE3_M512I_2	HLA-A02:01	RIFSGVGVYL	2
INDEL	PDGFD_I214Lfs*68	HLA-A02:01	ALDKKLQNL	2
INDEL	ICE1_F326Lfs*82	HLA-A32:01	SSLEILLSV	2
INDEL	CD93_A315Pfs*273	HLA-A24:02	CWPQMGSLAPW	2
INDEL	AOC3_L440Cfs*46	HLA-B35:01	CPPCSTMTM	2
INDEL	DVL3_P544Rfs*124	HLA-B07:02	RPASTATAATI	2
INDEL	SPECC1_S120Gfs*29	HLA-B15:01	VQLLPTLPL	2
SNV	NPHP4_A968T_6	HLA-C05:01	KAESITSLL	2
SNV	SLC9A1_D95N_9	HLA-C12:03	KAFPVLGINY	2
INDEL	LRRC16B_N141Tfs*66	HLA-A02:01	HLPPTVSAV	2
INDEL	GPRASP2_E396Rfs*68	HLA-C16:01	QSVNLSQEL	2
INDEL	BUB1B_M300Cfs*31	HLA-A03:01	WIAPPCPGPK	2
SNV	GPRASP2_R109H_7	HLA-A11:01	RAVGGAHSK	2
SNV	MAPKBP1_R318Q_7	HLA-A02:01	FLSTLPQPHAL	2
SNV	GSTCD_K6Q_5	HLA-A02:01	SLTEEEYLYL	2
INDEL	GATB_F100Lfs*17	HLA-C03:03	FLMHLYLEL	2
INDEL	TMEM25_E27Gfs*13	HLA-A02:01	LLSSGWGGV	2
INDEL	PSENEN_W58Afs*62	HLA-A02:01	LLDHHLPDL	2
SNV	MAP2K7_R162C_1	HLA-A02:01	CILMDLDVVL	2
INDEL	C14orf93_N242Mfs*35	HLA-A02:01	ALRTCSMPL	2
INDEL	KCNA5_G183Afs*175	HLA-B07:02	SARMRASL	2
INDEL	FAM178A_P557Lfs*37	HLA-C03:04	YGTPTKSPL	2
INDEL	WNK4_R467Afs*194	HLA-A02:01	LLPYPFHVL	2
INDEL	PIK3R4_C246Vfs*2	HLA-A02:01	AMDIFSAGV	2
INDEL	CHD3_P246Lfs*49	HLA-B07:02	GPPALPPPL	2
SNV	NAA20_R84Q_7	HLA-C03:04	SVAPEFQRL	2
INDEL	B3GALT4_L11del	HLA-A02:01	RLLAALLLVI	2
INDEL	ETAA1_S88Cfs*25	HLA-A30:01	RMISFGIRI	2
INDEL	MAML2_Q608Hfs*73	HLA-A02:01	LLSLPNLYQA	2
INDEL	DLG5_P1481Qfs*88	HLA-C07:01	WRMTVLPRVL	2
INDEL	RNF145_L221Nfs*39	HLA-A02:01	GLLALGMSNV	2
INDEL	KAT6B_S371Hfs*86	HLA-B15:03	GSLMALLSF	2
INDEL	MTMR11_G424Efs*52	HLA-A02:01	FSFLLFMTV	2
INDEL	COL1A2_P840Lfs*183	HLA-A02:01	LLGPVVLLV	2
Fusion	SFPQ--TFE3	HLA-A02:01	MQLSLNSLL	2
INDEL	FAM135A_H256Lfs*53	HLA-A02:01	RLSLQGIAQL	2
INDEL	CHAMP1_F485Lfs*100	HLA-C03:04	LSILSLENL	2
SNV	DCHS1_R147W_10	HLA-B38:01	DHAPAFPQAW	2
INDEL	RIPK4_W9Sfs*113	HLA-B07:02	RPGWPSSARPA	2
INDEL	PTCH2_P881Hfs*112	HLA-A02:01	SQANFYPHL	2
INDEL	COL11A1_T1554Rfs*33	HLA-C07:01	TRMEWKKYL	2
INDEL	MLK4_Q715Rfs*236	HLA-B35:01	LPQEVVVSQ	2
SNV	SPARC_E84K_1	HLA-A02:01	KLDENNTPM	2
INDEL	FMN1_D1014Afs*49	HLA-C07:02	IRAPVNLSI	2
SNV	HYOU1_R509W_8	HLA-A02:01	FLGPEDLWV	2
INDEL	ZBTB22_S410Pfs*45	HLA-A32:01	RSWSSRRRL	2
INDEL	PGBD5_I142Dfs*47	HLA-C16:01	VLPRRGLPL	2
SNV	ELF4_R267W_6	HLA-B44:02	YETMGWALRY	2
INDEL	RUSC2_R296Vfs*132	HLA-B07:02	HPQALLAL	2
SNV	ASTN2_S378L_8	HLA-B08:01	QPPLRSTL	2
INDEL	SMTNL1_K357Nfs*96	HLA-A02:01	VLSCWTWMT	2
INDEL	COL5A3_P1048Lfs*96	HLA-B07:02	GPLAPLAKM	2
INDEL	LTN1_F413Lfs*7	HLA-A02:01	ISAFLNAYV	2
SNV	SFXN5_R51H_8	HLA-C04:01	FLDIIDPHTLF	2
INDEL	AP1M1_V55Sfs*182	HLA-B07:02	WASTTRSSL	2
INDEL	TM4SF4_F20Lfs*16	HLA-A02:01	FLASWLTSC	2
SNV	CAPRIN1_R239H_8	HLA-A02:01	VLKEIVEHV	2
INDEL	ABCC5_L1090Vfs*62	HLA-B18:01	NQAPFFVY	2
SNV	EPHA3_D746N_1	HLA-B08:01	NLAARNIL	2
INDEL	HDGF_F50Sfs*105	HLA-A30:01	KSLNQSPKL	2
SNV	DDX20_R206H_8	HLA-C05:01	YLNPGSIHLF	2
INDEL	ZNF750_L252Afs*16	HLA-A02:01	LLALPAGWEL	2
INDEL	ARFGAP2_R93Afs*43	HLA-B57:01	SGSWGVRPW	2
INDEL	ANK2_D3531Ffs*6	HLA-B18:01	TEHSVPEFY	2
SNV	PES1_T126M_4	HLA-C07:02	RYPMFIDAL	2
INDEL	C19orf47_R158Gfs*138	HLA-C02:02	MTAAALSCSM	2
SNV	TRPM2_A1285T_1	HLA-A02:01	TMDPMGDTL	2
INDEL	VWA5B2_V1061Gfs*60	HLA-A02:01	HLAGAPLPCL	2
SNV	RUNX1_R205L_9	HLA-A02:01	RLSELEQLL	2
INDEL	MSH6_F882Lfs*24	HLA-A02:01	IMEEVADGL	2
INDEL	MICAL3_E34_C36del	HLA-C15:02	KAFQDHLEL	2
INDEL	UBN2_L999Wfs*16	HLA-A02:01	FLGQYLAPL	2
INDEL	SLC26A2_F146Lfs*26	HLA-A02:01	FIFSWVPPVT	2
INDEL	SVIL_M1863Wfs*44	HLA-B57:01	CTACVERCPW	2
INDEL	ZMYND12_L153Sfs*30	HLA-C12:03	SSNQLTVVM	2
INDEL	TP53_G266Dfs*79	HLA-B27:05	FRSVGVSASR	2
INDEL	WDR33_P989Lfs*292	HLA-A02:01	GMAGVQPEA	2
INDEL	PCLO_G2368Vfs*76	HLA-A02:01	LLFPLFQL	2
INDEL	KMT2B_R1109Efs*73	HLA-A02:01	SLPMVCTASV	2
INDEL	ZMIZ2_L467Sfs*96	HLA-A02:01	LLLPPLRAAA	2
SNV	LRRC32_R652H_1	HLA-C07:02	HRQKFNQQY	2
SNV	ZFPM2_E419K_7	HLA-B08:01	DLLTRSKL	2
INDEL	LMBRD2_N343Mfs*56	HLA-A02:01	YLLWFCPSS	2
INDEL	TUBG1_T145Qfs*10	HLA-C02:02	HSIAGGQAL	2
INDEL	HTATSF1_N703Rfs*5	HLA-A02:01	KLFEDDDSREV	2
INDEL	PTPN23_L1259Afs*14	HLA-A02:01	GLSPYCPPA	2
INDEL	KIAA1549_G1633Afs*78	HLA-A03:01	RILTSQPMCR	2
INDEL	COL5A1_K933Rfs*141	HLA-A02:01	SLGTEGFLV	2
SNV	ZNF611_M53I_5	HLA-C07:02	YREVILENY	2
INDEL	CIZ1_K242Nfs*21	HLA-A02:01	ALQHLSLSL	2
SNV	HRAS_G13R_1	HLA-C16:01	RVGKSALTI	2
INDEL	CEP76_T99Lfs*90	HLA-A02:01	GIFTFRFWV	2
INDEL	HSPA8_V139Gfs*50	HLA-A02:01	LLVSMYLELL	2
INDEL	ZGRF1_H772Afs*13	HLA-C06:02	FQRHRSTYI	2
INDEL	SUN1_P207Efs*64	HLA-B27:05	GRPFGWPWLL	2
INDEL	ZNF791_K145Nfs*116	HLA-C07:02	VRFEFMKGF	2
INDEL	OXCT1_C30Ffs*18	HLA-B42:01	FPPVLIAI	2
SNV	ABCB5_S193L_4	HLA-C15:02	STFLIGLAV	2
INDEL	CHORDC1_D222Mfs*36	HLA-C05:01	HVDMTGIRL	2
INDEL	TPST2_N333Tfs*17	HLA-B35:01	DPYANPPTM	2
SNV	NECAP2_E96K_9	HLA-B27:05	SRYFVIRIK	2
SNV	TP53_H193Y_7	HLA-A02:01	GLAPPQYLIRV	2
INDEL	KMT2D_Q773Sfs*157	HLA-B35:01	LPLGNHPY	2
INDEL	CERCAM_Q187Rfs*84	HLA-B07:02	SVSPWSTPPSL	2
INDEL	ZFP90_T262Pfs*152	HLA-C03:04	HSLLSIREF	2
SNV	ZMYM5_R527Q_9	HLA-C05:01	SADPGTWPQI	2
SNV	SORL1_E348K_7	HLA-C07:02	TRHPINKYY	2
SNV	HDX_T8P_3	HLA-B44:03	VEQQRILQRY	2
INDEL	TCOF1_K528Rfs*68	HLA-C07:01	SRPNPPPVL	2
INDEL	DHX37_V618Gfs*45	HLA-A02:01	GLWEGQETLL	2
INDEL	PAX8_E313Rfs*113	HLA-A02:01	YLAPPFWIC	2
SNV	LRP4_R1506W_7	HLA-A02:01	NLDGSEWKV	2
INDEL	HDAC4_M902Wfs*55	HLA-A32:01	STWRPSERW	2
SNV	CCR2_R206M_2	HLA-C12:03	MMNILGLVL	2
INDEL	NSD1_M1531Cfs*43	HLA-B08:01	ELHSRRMSV	2
INDEL	KRT5_S492Yfs*63	HLA-A02:05	AMAVASVEVL	2
SNV	CUL4A_M704I_3	HLA-C12:03	RIIKMRKTL	2
INDEL	CCNO_L83Rfs*51	HLA-A30:01	AARSTDLPR	2
INDEL	TMEM161A_G165Vfs*39	HLA-C03:03	FSAEEGVSAL	2
INDEL	KMT2B_P302Cfs*30	HLA-C12:03	KSKDGTIVL	2
INDEL	ISM1_V330Hfs*89	HLA-C12:03	HAQPHQHRV	2
INDEL	SMC3_Y43Mfs*69	HLA-A02:01	SLFSVMSLVI	2
SNV	LAMC1_R255H_1	HLA-A02:01	HLNTFGDEV	2
INDEL	PLEKHA6_V328Yfs*172	HLA-C16:01	MPSAMGVAL	2
INDEL	RNF31_D402Mfs*90	HLA-A02:01	ALVPPCPVPV	2
SNV	CFH_G101E_4	HLA-B35:01	LTGENVFEY	2
INDEL	SCAF4_P250Hfs*96	HLA-A30:01	MMMSQKLWK	2
INDEL	DOCK3_P1852Qfs*45	HLA-B07:02	APSQVWTAAT	2
INDEL	DIDO1_P2034Rfs*240	HLA-B07:02	RPRGPPTLA	2
INDEL	PLXNB1_D1161Ifs*22	HLA-C07:02	FAYQIRRSI	2
INDEL	SOCS3_G100Afs*79	HLA-A33:03	ITSTPGARR	2
SNV	PKD1L1_S1791F_1	HLA-A02:01	FLPGHQLYA	2
INDEL	LUM_N268Tfs*24	HLA-B15:01	KLKTYQLSM	2
SNV	PIK3CA_Y1021H_2	HLA-C07:02	AHIRKTLAL	2
INDEL	USP38_M589Nfs*73	HLA-C02:02	RSFRRTSSL	2
INDEL	HMBOX1_K40Nfs*117	HLA-A02:01	FSMPWKLWTV	2
INDEL	COG4_S370Yfs*25	HLA-A02:01	LMNARYTYA	2
SNV	CTCF_R377H_1	HLA-B35:01	HPFQCSLCSY	2
INDEL	EPHA4_M245Cfs*89	HLA-A02:01	MLPLCPAPV	2
INDEL	ITSN2_Q503Tfs*68	HLA-C07:02	FRNIRISL	2
INDEL	CELSR1_G1602Vfs*104	HLA-A02:01	CLTPSSSAV	2
INDEL	YLPM1_P147Lfs*72	HLA-B18:01	LESPLNLPL	2
INDEL	CLCN3_D799Ifs*17	HLA-B07:02	WPRRQTKTPL	2
SNV	PCYOX1_V138M_4	HLA-A32:01	IINMIKLVW	2
INDEL	ZNF615_T281Lfs*103	HLA-A02:01	GVLLHIIEL	2
INDEL	C11orf54_F270Lfs*18	HLA-A02:01	RLEHTHFLV	2
INDEL	ENPP1_K240Nfs*9	HLA-A30:01	KLKNVEHILK	2
INDEL	CHD4_K73Rfs*129	HLA-B27:05	RRRMMMMIQR	2
INDEL	ZNF764_P167Lfs*52	HLA-A30:01	LARSPSTAL	2
INDEL	ZNF549_R431Dfs*206	HLA-A02:01	FTLEKGLMNAV	2
INDEL	WASF2_E122Kfs*51	HLA-A02:01	LLPLSTILPL	2
SNV	ANO8_A227V_9	HLA-A02:01	RLMKSWVQV	2
INDEL	PTPRK_Y1034Tfs*61	HLA-A32:01	SSYQTLPVL	2
SNV	ERCC2_N238S_7	HLA-C04:01	VFDEAHSI	2
INDEL	TARSL2_F424Sfs*67	HLA-C15:02	FSFPEEPSFI	2
SNV	BROX_R42Q_4	HLA-C07:02	SRAQLLELF	2
INDEL	APMAP_Y316Tfs*29	HLA-B07:02	RPSSSGGTGWA	2
INDEL	CDH16_K563Sfs*22	HLA-B07:02	SPSVPQPAL	2
INDEL	DMTN_P94Hfs*137	HLA-C07:01	RRRRKMTTL	2
SNV	KIAA1328_S246Y_3	HLA-C12:03	NNYLKPVTL	2
INDEL	CNNM1_G60Afs*174	HLA-C03:04	CAFARGCTA	2
SNV	HINT3_R120I_9	HLA-C15:02	TVGKTILEI	2
INDEL	USP35_M354Wfs*119	HLA-A32:01	STASFRPYSW	2
SNV	CYP2E1_I289M_5	HLA-A02:01	TMDGMTVTV	2
INDEL	BAZ2A_V772Sfs*9	HLA-A30:01	KSRGKRRRR	2
INDEL	MAP1A_A1115Lfs*16	HLA-A02:01	ILGLLLHHL	2
SNV	XPO1_R749Q_2	HLA-B08:01	MQTVKRETL	2
SNV	KLHL7_R562C_7	HLA-B35:01	VANSKVCAF	2
SNV	CDC7_S148Y_7	HLA-C05:01	FLDILNYL	2
INDEL	PITRM1_E809Nfs*45	HLA-B07:02	APRSLGSWSW	2
SNV	SYNGAP1_R47W_10	HLA-A24:02	PYDRPGWNPW	2
INDEL	B4GALNT4_R307Afs*98	HLA-C03:04	FPHSTHGIF	2
INDEL	BRD2_L38Rfs*47	HLA-C07:01	MRALRAPQWL	2
SNV	VPS53_R80Q_8	HLA-A02:01	RRLDDNIQTV	2
INDEL	BROX_G328Efs*54	HLA-C07:01	SRRAYTFRI	2
INDEL	UHRF1BP1_F643Yfs*7	HLA-C07:01	FRGFAAAEY	2
INDEL	OXER1_S78Pfs*64	HLA-A02:01	SLSWAWWGTV	2
INDEL	P2RY8_V28Wfs*35	HLA-A02:01	SLCGCCAGA	2
INDEL	GLIS2_G397Afs*127	HLA-A30:01	RTRCCPRPL	2
INDEL	BCL11A_L360Sfs*61	HLA-A68:01	ATWWCTGAATR	2
INDEL	HDGF_F50Sfs*105	HLA-A30:01	RGMQRAAATRK	2
SNV	PLP2_R136W_8	HLA-A24:02	AYVTFPVW	2
SNV	RGAG4_A185T_6	HLA-A24:02	HFPGGTERVAF	2
INDEL	ZNF607_H153Rfs*375	HLA-A02:01	FIQGRNTMNV	2
INDEL	SUN1_P207Efs*64	HLA-B27:05	RRGRPFGWPWL	2
INDEL	KMT2D_Q773Sfs*157	HLA-B35:01	CPLGLKSPL	2
INDEL	MGA_H2273Rfs*60	HLA-A02:01	MIMRKLMIL	2
INDEL	ATP8B1_G1105Efs*36	HLA-A02:01	FSFHLHFNL	2
SNV	ATG2B_F1218L_2	HLA-A02:01	YLLNIADEPVL	2
INDEL	RNF111_P773Hfs*44	HLA-C12:03	RAHERPHPI	2
INDEL	MYD88_V27Gfs*44	HLA-C03:04	RADTGGGRL	2
INDEL	CCDC39_L41Cfs*15	HLA-C03:04	MSYVSMKSEL	2
INDEL	GIF_Q285Rfs*34	HLA-B15:03	LALAPPLHL	2
INDEL	NOTCH1_K542Sfs*89	HLA-C07:01	GRTARWTSM	2
SNV	KRAS_Q61H_8	HLA-A01:01	DILDTAGHEEY	2
INDEL	MAN2A1_F468Lfs*22	HLA-B27:05	KQMKLRETR	2
INDEL	SETD1B_H8Tfs*27	HLA-B39:01	LRARGGTTI	2
INDEL	CYC1_S93Afs*161	HLA-C15:02	ISQNHTPTV	2
INDEL	MAP1S_P198Rfs*93	HLA-C12:03	MASLCWSTV	2
INDEL	B3GALTL_T275Hfs*61	HLA-A02:01	FLIQIEVIV	2
SNV	LRRC49_S138L_2	HLA-A02:01	ILLDLYDNQI	2
INDEL	COL1A1_G809Afs*299	HLA-A02:01	WLDPLVNLDV	2
INDEL	SLC24A1_N279Tfs*20	HLA-C03:04	SVMEKTTCF	2
INDEL	TP53_R65Efs*58	HLA-C03:03	VSVWASCIL	2
INDEL	BCL7C_Q120Sfs*33	HLA-B07:02	HLPDPQKGSL	2
INDEL	FBXW7_Q492Rfs*6	HLA-A02:01	RVWDIETGRV	2
SNV	TP53_G266R_1	HLA-C07:02	RRNSFEVRV	2
SNV	OLFM2_R359Q_7	HLA-B53:01	HTLEVMQSW	2
INDEL	GPER1_L304Sfs*16	HLA-C03:04	HAHPSRATL	2
SNV	TTYH2_P506S_6	HLA-C07:02	GRASPSPTY	2
INDEL	SRCAP_K2179Rfs*128	HLA-A02:01	LLAHPCPLPL	2
INDEL	GMPPA_R99Efs*25	HLA-B07:02	APRHSSCSMLM	2
SNV	CCDC88C_R1255W_4	HLA-B27:05	QRLWGELDR	2
INDEL	DLD_D121_K122del	HLA-C12:03	MSEVRLNLM	2
INDEL	NKTR_N670Ifs*43	HLA-C16:01	RALIQNTVI	2
SNV	EPHB2_R975W_10	HLA-A32:01	KILNSIQVMW	2
INDEL	MFHAS1_P289Lfs*53	HLA-B44:02	EEFLPRCCPW	2
INDEL	ABLIM1_A83Pfs*57	HLA-A02:01	SLSFTAINV	2
INDEL	GNA12_L186Ffs*12	HLA-A02:01	FLDNFGPDRPA	2
INDEL	MAP3K4_K177Nfs*30	HLA-A02:01	SLTSALAVA	2
SNV	DHX29_S964Y_9	HLA-C07:02	YHESSQMSY	2
INDEL	ARID1A_Q758Rfs*75	HLA-B07:02	SPAQPYLRV	2
SNV	DENND4A_S54F_1	HLA-A02:01	FLGEEVPQDYI	2
INDEL	KANSL1L_N311Mfs*63	HLA-A02:01	FLLQGCCLML	2
INDEL	RPGRIP1L_S770Mfs*21	HLA-C12:03	MVSKHPKLL	2
INDEL	RNF43_G659Vfs*41	HLA-A30:01	RFFPITPPV	2
INDEL	SLC11A2_F211Lfs*19	HLA-C15:02	SSLLWPSHL	2
INDEL	MUC1_A235Pfs*98	HLA-A02:01	LLSPPPITALL	2
INDEL	PIK3CG_K809Nfs*68	HLA-A24:02	IYASCHMVAF	2
INDEL	TTI1_L924Wfs*37	HLA-C12:03	FAAGSAKM	2
INDEL	KMT2B_P174Qfs*20	HLA-C03:03	VAPTPQRPL	2
INDEL	FOXQ1_S200Kfs*249	HLA-B07:02	TPRPGGRRRA	2
INDEL	ZNF44_W256Gfs*34	HLA-A32:01	KAFFGPVYY	2
INDEL	MTDH_E134Vfs*12	HLA-A02:01	KLFEHLKV	2
SNV	BAZ2B_A1368V_4	HLA-C04:01	LFDVSHSL	2
INDEL	MAPKBP1_Q1161Sfs*174	HLA-A02:01	RMVWAPCPQL	2
INDEL	C1orf112_R250Lfs*53	HLA-C12:03	CIFRYTASF	2
INDEL	ZNF607_H153Rfs*375	HLA-A02:01	FVSFPTLWVI	2
SNV	IL1RAP_V473L_2	HLA-B08:01	YLLQGTQAL	2
INDEL	GPR160_I239Yfs*22	HLA-B15:01	SVPGYHLYY	2
INDEL	KMT2D_Q773Sfs*157	HLA-B08:01	SLRSHPCPL	2
SNV	HSPA12A_P507L_1	HLA-C05:01	LQDVGLTIL	2
INDEL	LIMD1_Q334Pfs*65	HLA-A32:01	ILASWSGRF	2
INDEL	KIF26B_R1067Gfs*65	HLA-C03:04	RSTSHPALL	2
INDEL	PLCE1_P143Efs*16	HLA-B44:02	LETGIPSEVHW	2
SNV	COL4A5_G21E_4	HLA-A02:01	SLWEQPAEAA	2
INDEL	VASH1_K5Rfs*146	HLA-B08:01	CLRSSRLHL	2
SNV	AFF4_R225H_7	HLA-C04:01	NWDSPSHVPF	2
INDEL	MTMR4_A562Mfs*74	HLA-A02:01	YLKPDPWMI	2
INDEL	KDM6A_L277Wfs*48	HLA-C03:03	ISSEGAIQV	2
SNV	PPRC1_T572A_5	HLA-B35:01	NPIPAHLSL	2
SNV	ZNF91_S103Y_5	HLA-A02:01	SMEDYFQKV	2
INDEL	MYO18A_E246Rfs*50	HLA-B58:01	SLVQAPRTW	2
INDEL	FAM120AOS_S23Kfs*166	HLA-A02:01	LLCRLALVAL	2
INDEL	C1R_P216Lfs*100	HLA-C07:01	YRSMPTGRTL	2
INDEL	ACTR10_A335Hfs*63	HLA-A30:01	KYKKHLALR	2
SNV	NRCAM_R16K_4	HLA-C12:03	SAGKVPLIL	2
INDEL	ZNF607_H153Rfs*375	HLA-A02:01	FILEKNPMNA	2
INDEL	PDS5B_R724Vfs*32	HLA-C07:02	YFLVKRPSL	2
INDEL	SMG1_A3659Ffs*31	HLA-A68:02	FISTTTSLGV	2
INDEL	DIDO1_P2034Rfs*240	HLA-B07:02	RPRTGGESAS	2
INDEL	DVL1_W532Gfs*142	HLA-A02:01	AMAAAAPGV	2
SNV	HIST1H2BC_E72Q_7	HLA-C05:01	FVNDIFQRI	2
SNV	FOXO4_R192H_4	HLA-B07:02	KAPHRRAASM	2
INDEL	PLK1_E359Kfs*96	HLA-A02:01	ALGISSVITA	2
INDEL	C1RL_L351Wfs*35	HLA-C03:04	AAACWATSV	2
INDEL	TET3_G1748Afs*106	HLA-B27:05	RRGSSPPGR	2
INDEL	OSBP_K289Nfs*62	HLA-A02:01	TLLAMWVLV	2
INDEL	CDS1_A75Sfs*51	HLA-A02:01	HLYGILHADA	2
INDEL	DNAJC14_G80Vfs*176	HLA-A02:01	MMKNLSSSPV	2
INDEL	PIK3R4_C246Vfs*2	HLA-A02:01	RAMDIFSAGV	2
INDEL	FAM193A_L673Sfs*142	HLA-C07:01	SRMMGTRVQM	2
INDEL	FAM78A_V61Pfs*91	HLA-A02:01	RLGWGELPL	2
INDEL	KCNV1_S296Gfs*18	HLA-C15:02	RSWRTWGAL	2
INDEL	TET3_Q379Rfs*162	HLA-A02:01	SLTSGLPHGL	2
SNV	KRAS_G13C_6	HLA-A03:01	VVGAGCVGK	2
INDEL	ITFG3_F61Lfs*24	HLA-A02:01	FLSLFLCLL	2
INDEL	ZMYM3_P48Lfs*65	HLA-B27:05	RRWTTVLRE	2
INDEL	PLXNB1_D1161Ifs*22	HLA-B07:02	RPAAPELGAPV	2
INDEL	MROH6_H353Lfs*180	HLA-B07:02	RPRTHCALV	2
INDEL	SON_E1889Rfs*117	HLA-A02:01	ILQVVDEGL	2
INDEL	PIGB_C177Lfs*79	HLA-B58:01	HSVDTFALQTF	2
INDEL	ZNF195_F271Ifs*19	HLA-A32:01	KMWRMWQNL	2
INDEL	SPRED1_Q158Sfs*16	HLA-C02:02	FSKRQLLPV	2
INDEL	KSR1_P154Hfs*36	HLA-B07:02	KPPRTPPHPA	2
INDEL	DLST_P176Lfs*27	HLA-C06:02	HRCPRPHSL	2
INDEL	CHAMP1_F485Lfs*100	HLA-C03:04	LSLRNLSSL	2
INDEL	CD93_A315Pfs*273	HLA-B15:01	SAANAGLAM	2
INDEL	NOD2_P528Qfs*235	HLA-C16:01	SSRQHRSAL	2
SNV	RCBTB2_R196Q_3	HLA-B07:02	IPQRVTGCL	2
SNV	ANKH_A98V_9	HLA-C03:03	MVVAGAIAV	2
SNV	LAMB1_R615C_4	HLA-A02:01	ILICYEPQL	2
INDEL	NLK_F192Lfs*30	HLA-C07:01	YSNLHTLTI	2
INDEL	KIDINS220_T654Hfs*34	HLA-B15:03	LLSSSFLSL	2
INDEL	TOP2A_E203Nfs*34	HLA-C03:04	RAGNSSPSM	2
INDEL	PTPRU_G852Afs*35	HLA-A02:01	SLLGAPRGVPV	2
SNV	DENND2A_P242L_2	HLA-A02:01	RLWDRSLENV	2
INDEL	HSPA12A_F452Lfs*88	HLA-A11:01	TSAGSSSPR	2
INDEL	CCDC39_L41Cfs*15	HLA-C03:04	VSMKSELIL	2
INDEL	ATP2B1_N713Ifs*22	HLA-A02:01	LLGPLLPNV	2
INDEL	MAMLD1_Q321Kfs*59	HLA-C03:04	ASSRTLSTL	2
INDEL	FAM49B_L263Yfs*20	HLA-A02:01	IQWEHLLKL	2
SNV	CFAP44_S118L_9	HLA-C07:02	FYDYMELAL	2
INDEL	SCAF4_P746Lfs*31	HLA-A02:01	FLPPGPPPL	2
INDEL	PEAR1_G784Afs*136	HLA-A02:01	WLWLTAAGA	2
INDEL	COL7A1_P2029Lfs*177	HLA-A30:01	GSRAAMVTK	2
INDEL	ARHGAP24_N569Qfs*21	HLA-B07:02	RARLFWGEL	2
INDEL	NOTCH4_G1154Afs*150	HLA-B07:02	TVRPLQPAL	2
INDEL	KMT2D_P647Hfs*283	HLA-A03:01	RSHPCPLGLK	2
INDEL	CPEB2_C544Vfs*31	HLA-C02:02	FAPFFVPMSL	2
INDEL	ITGAE_P115Lfs*57	HLA-B07:02	APVASWAL	2
SNV	TRIM2_R92Q_8	HLA-A02:01	NLMDVLQQT	2
SNV	MACF1_R30W_5	HLA-C07:01	YRSEWSGSL	2
SNV	FNDC1_R718I_9	HLA-C03:03	SSASAPPSI	2
INDEL	FAM120AOS_S23Kfs*166	HLA-A02:01	ALVALPLDPL	2
INDEL	ZDHHC4_T116Hfs*16	HLA-B35:01	HPDLWNQSW	2
SNV	C5_R1206C_7	HLA-C12:03	KTHPQFCSI	2
INDEL	MYD88_V27Gfs*44	HLA-C03:04	SAAPGLLHI	2
INDEL	B4GALNT4_G991Vfs*71	HLA-B07:02	GASAAGRAL	2
INDEL	MAML2_T952Ifs*18	HLA-C07:02	QRIVFPFFF	2
SNV	NEK8_R140C_7	HLA-A02:01	ILLDKHCMV	2
INDEL	ZBTB11_K604Nfs*68	HLA-B08:01	RLMKHREHHL	2
INDEL	COL1A2_P840Lfs*183	HLA-A02:01	LLALQVLRV	2
INDEL	RAPGEF2_I1087Ffs*98	HLA-B08:01	QMHLRSFLL	2
INDEL	HERC2_S181Vfs*85	HLA-C07:02	EHFPRPRSL	2
INDEL	VASN_R542Gfs*86	HLA-A02:01	WLRWGQPTV	2
SNV	SAMD9L_H741Y_2	HLA-C07:02	YYHPGCGGTTL	2
INDEL	POLR2A_N410Tfs*60	HLA-A02:01	TMVIALTCV	2
INDEL	TRIO_V2351Cfs*62	HLA-B07:02	RPAGGPPA	2
INDEL	NOD2_P528Qfs*235	HLA-C16:01	FTSLSSASL	2
SNV	COBLL1_S1167L_2	HLA-A02:01	RLGEAAAKL	2
INDEL	MICAL3_R1499Gfs*106	HLA-A30:01	AGRAPRSLA	2
INDEL	CDKN1A_G40Afs*108	HLA-B53:01	GPGEAGMSW	2
INDEL	TNF_Q25Rfs*15	HLA-B07:02	APGGACSSA	2
INDEL	TET3_G1748Afs*106	HLA-B27:05	KRKWGALWL	2
INDEL	FRMD4A_L565Yfs*52	HLA-B08:01	ILLTRDSLL	2
SNV	CADPS2_S364P_2	HLA-B35:03	LPFTLEIVI	2
INDEL	FUT4_Q354Rfs*195	HLA-A03:01	RLHPRGRLPK	2
SNV	EIF2AK3_E228K_1	HLA-A02:01	KMEQEEDILL	2
SNV	MCMBP_A542V_4	HLA-A02:01	LLSVVLPSV	2
INDEL	CCPG1_R731Nfs*19	HLA-A02:01	KLDEYIYNTSL	2
INDEL	RTKN2_I450Lfs*67	HLA-B15:03	RQMGSSLLVSM	2
INDEL	TTF1_K274Sfs*149	HLA-A02:01	MIFQCPVRTL	2
INDEL	THSD4_V403Cfs*52	HLA-B53:01	PAWATTASW	2
INDEL	CDS1_A75Sfs*51	HLA-C03:04	HSNYDLVVF	2
INDEL	PM20D2_K289Rfs*46	HLA-B18:01	VEHMIITMF	2
INDEL	CARD10_S527Vfs*31	HLA-A02:01	SILPFPPVPA	2
INDEL	ACVR2B_R296Qfs*34	HLA-A02:01	RLLPTGTLKV	2
INDEL	PPIP5K1_E1230Sfs*126	HLA-C03:04	SASHARTFL	2
INDEL	WNK4_R467Afs*194	HLA-A02:01	WLWAWSVKPI	2
INDEL	DHRSX_P40Hfs*8	HLA-A02:01	FLEPVFPHDL	2
INDEL	KMT2D_P886Lfs*44	HLA-B35:01	FPPLGNHPY	2
INDEL	U2AF2_F433Lfs*17	HLA-A02:01	ILWSSPLCLT	2
SNV	UNC93B1_E353K_7	HLA-C07:02	FIYSGFKVL	2
INDEL	POLQ_F670Sfs*11	HLA-A02:01	TIDWYRFSV	2
SNV	VPS13A_S2131L_8	HLA-A02:01	YIEGIENLV	2
INDEL	WHSC1L1_T747Lfs*16	HLA-A02:01	KLGSTHVFRV	2
INDEL	KANSL1_Q968Sfs*46	HLA-B35:01	MVSPLGAPL	2
SNV	GATAD2A_R612H_5	HLA-B15:01	SAVDHQREY	2
INDEL	ARHGAP24_N569Qfs*21	HLA-C07:02	YHHLPRARL	2
INDEL	TBC1D8B_L42Sfs*19	HLA-A02:01	LLIQSWTLLL	2
INDEL	TOPORS_N754Ifs*34	HLA-C03:04	LVTDQGLHL	2
SNV	EPHB2_R975W_9	HLA-A32:01	ILNSIQVMW	2
INDEL	ELF3_C5Wfs*38	HLA-B07:02	TPPWPLFPLL	2
INDEL	CD93_A315Pfs*273	HLA-B15:01	MALTGKSCFY	2
INDEL	GFM1_I102Sfs*15	HLA-A02:01	SVSSHLHHV	2
SNV	SLC26A1_R285Q_4	HLA-C07:01	DRYQHRLRV	2
SNV	AP3D1_S983F_10	HLA-C07:02	ARMARPQGSF	2
INDEL	LRP12_C451Afs*37	HLA-B15:03	KMTVVMAAM	2
INDEL	KLHL36_H452Pfs*42	HLA-C12:03	AAHDHGARL	2
INDEL	TET3_Q379Rfs*162	HLA-B15:03	FLLKSTHLL	2
INDEL	CSNK1E_E247Rfs*15	HLA-C07:02	SRILNIPQL	2
INDEL	ZNF37A_G296Efs*135	HLA-A02:01	VMNVGSHSL	2
SNV	ATP10A_R717W_5	HLA-A02:01	VLVEWLHDQV	2
INDEL	MLLT6_K313Efs*42	HLA-A02:01	LLWGALPACSL	2
INDEL	COL1A1_G809Afs*299	HLA-A02:01	VLLAPRVTVV	2
SNV	GOLGB1_K929N_7	HLA-A02:01	SLGVEINTL	2
INDEL	PHC1_M842Nfs*23	HLA-C03:03	QAWTPPQLL	2
INDEL	NHLRC1_L283Wfs*12	HLA-A02:01	AVLEHPWPWGL	2
INDEL	BRAF_P403Lfs*8	HLA-C03:04	SATPLPHYL	2
SNV	PAPSS2_E226K_1	HLA-A02:01	KLFVPENKL	2
SNV	OLFM2_R359Q_9	HLA-B53:01	DPHTLEVMQSW	2
SNV	SAA1_F21L_5	HLA-C12:03	SSRSLFSFL	2
INDEL	FBXO34_K652Sfs*73	HLA-C03:04	AVSWGFMTI	2
INDEL	HAX1_Q155Nfs*59	HLA-C07:02	FYSPSPNPI	2
SNV	EVL_P344L_9	HLA-C12:03	VSSILSRTL	2
INDEL	P4HB_N387Tfs*118	HLA-A31:01	TSSSPRWTR	2
SNV	ELF4_R267W_6	HLA-A01:01	YETMGWALRY	2
SNV	R3HCC1_V359M_8	HLA-B44:02	GEKDLAHMV	2
INDEL	MAPKBP1_Q1161Sfs*174	HLA-A02:01	RTWAWWLNL	2
SNV	SUFU_R393W_7	HLA-C07:02	GRLLHGWHF	2
INDEL	PAPLN_Q542Rfs*260	HLA-A02:01	AMTTWPLQPV	2
INDEL	PISD_T319Lfs*36	HLA-A02:01	SLLWGPPTWA	2
INDEL	ESRP1_L333Sfs*55	HLA-A02:01	SLDSIALLL	2
SNV	LRCH1_R152Q_6	HLA-A02:01	YLNLSQNQL	2
INDEL	MEF2B_P256Qfs*148	HLA-B35:01	FPFLPGGPQ	2
SNV	DERA_R287Q_8	HLA-A02:01	WLKPELFQI	2
INDEL	ITLN1_G76Vfs*92	HLA-A32:01	MTCVGSARW	2
SNV	CELSR2_T2164M_9	HLA-C04:01	YLSPFTIVM	2
INDEL	IL20RA_L460Wfs*114	HLA-C02:02	RAASLLRGM	2
INDEL	VPS13C_Q3197Gfs*28	HLA-A02:01	SLLYFILLPL	2
INDEL	ERBB2_Y772_A775dup	HLA-A02:01	VMAYVMAGV	2
INDEL	ZFP36L2_G145Rfs*329	HLA-A02:01	LLFGLVLLL	2
INDEL	KLHDC10_S205Rfs*38	HLA-C05:01	YMDRLWPSSM	2
INDEL	CHD4_K73Rfs*129	HLA-B27:05	RRRRRMMMMI	2
INDEL	SLC9A1_A781Rfs*115	HLA-B07:02	APRGYSAASVT	2
INDEL	KANK3_L627Cfs*43	HLA-B58:01	CTTVCPTGTW	2
INDEL	ABCA2_R973Afs*36	HLA-C07:01	WRRSPPTCL	2
INDEL	TBX3_T362Hfs*270	HLA-B07:02	WPQRRPPPL	2
INDEL	FLNB_E2589Rfs*48	HLA-B15:03	RNTSLAALF	2
INDEL	ACVR1B_I305Lfs*32	HLA-A02:01	GMLSWPCLLL	2
INDEL	ALG11_Y18Ifs*35	HLA-B35:01	YVCVWSLSF	2
SNV	USP24_F1777L_5	HLA-B35:01	DAYELFTSL	2
INDEL	CDH1_A289Tfs*6	HLA-C12:03	VTATDTRTM	2
INDEL	PRRC2B_P1305Hfs*161	HLA-B07:02	SPTPRWMVAC	2
SNV	VCL_R993H_6	HLA-C15:02	IAAAKHMAL	2
INDEL	IER2_P164Sfs*84	HLA-B07:02	RARAGRGGL	2
INDEL	GPATCH8_P736Lfs*373	HLA-A02:01	ALRRGILGV	2
SNV	SMG1_R2660Q_2	HLA-B44:02	HQIEQWKTW	2
INDEL	B3GALT4_L11del	HLA-A02:01	RLFRRLLAAL	2
SNV	ZNF667_A312V_6	HLA-C12:03	KIPENVKAL	2
INDEL	TAB3_R68Tfs*53	HLA-A02:01	ILTWVSILL	2
SNV	UTP18_I469V_2	HLA-A02:01	AVMNLVTGV	2
SNV	LPGAT1_P288L_5	HLA-B27:05	YRIFLIKDV	2
INDEL	FUT2_V216Wfs*71	HLA-C12:03	LAMALRAHL	2
INDEL	KRT16_G66Afs*54	HLA-A02:01	VLASVVAWV	2
INDEL	ASH1L_I849Sfs*49	HLA-C07:02	FYSQKLKSL	2
INDEL	THEMIS2_P552Hfs*28	HLA-B15:03	IQAPPHPGPL	2
INDEL	ITGA7_H911Mfs*125	HLA-A02:01	TSSTWMWTV	2
INDEL	CCDC15_K194Rfs*29	HLA-A02:01	QMMEGKAFL	2
SNV	STXBP2_R39H_8	HLA-C04:01	IMDHPSMHI	2
INDEL	GNAZ_Q205Rfs*29	HLA-C03:03	RASQPSSSV	2
INDEL	GPR158_R244Gfs*61	HLA-C03:04	VTSPGGWLL	2
INDEL	UBR5_E2121Kfs*28	HLA-C02:10	VQNQGHLLM	2
SNV	SPDL1_R45H_6	HLA-C05:01	QLDKCHNEM	2
INDEL	FNIP1_K732Nfs*23	HLA-C07:01	VRLPRQRLL	2
INDEL	SETD2_N1396Mfs*16	HLA-A02:01	KMISKIEGLL	2
INDEL	MLLT10_G479Afs*26	HLA-A02:01	RMFLISQFL	2
INDEL	C16orf62_R956Sfs*53	HLA-A02:01	HLTELALSSL	2
SNV	TNFRSF10B_P305L_2	HLA-A02:01	SLGESEHLL	2
INDEL	PTEN_R233Dfs*23	HLA-A02:01	SLSRYLCVV	2
INDEL	ZFP36L2_G145Rfs*329	HLA-A30:01	AVGPRQLPK	2
SNV	TTLL5_R512H_1	HLA-A02:01	HLFQDRMTA	2
SNV	IGHG4_E152K_7	HLA-B57:01	VSQEDPKVQF	2
INDEL	CSTF3_K439Nfs*33	HLA-C15:02	RTIIPEFCL	2
INDEL	ZFHX3_L91Rfs*17	HLA-A11:01	TTAPARAPR	2
INDEL	PPIP5K1_E1230Sfs*126	HLA-C03:04	LSIEGSKSF	2
INDEL	MTCH2_H60delinsLSGFFCYALN	HLA-A02:01	QLSGFFCYA	2
INDEL	AP1M1_V55Sfs*182	HLA-B07:02	LPHPRRTRAC	2
SNV	BIRC6_R4713L_9	HLA-C04:01	YFNEPGYEL	2
INDEL	ATXN7L3_N174Kfs*5	HLA-A30:01	RSKSLKHKK	2
SNV	NAA25_S606Y_6	HLA-B27:05	NRLNNYLHF	2
SNV	TDG_D126N_7	HLA-C12:03	LTKTLPNIL	2
SNV	TOP2B_R656H_4	HLA-B27:05	ERHHILFRY	2
INDEL	LRRK2_S70dup	HLA-A02:01	IVLDSSYMRV	2
INDEL	EPHA2_G240Vfs*153	HLA-B42:01	HPLRVPPPASV	2
INDEL	TMEM62_S150Ifs*37	HLA-C07:02	SRIITGNIL	2
INDEL	NEURL4_Q657Rfs*37	HLA-B42:01	APGRLCCRRSL	2
INDEL	UHRF1BP1_F643Yfs*7	HLA-C07:01	FRGFAAAEYL	2
SNV	PRPF8_R1094H_5	HLA-C04:01	RYIDHIHIF	2
INDEL	CWF19L2_E467Nfs*22	HLA-C03:04	LAVQSVSPF	2
INDEL	CIC_A652Pfs*76	HLA-C07:02	RRLQMTQQV	2
SNV	AMOTL1_T861M_9	HLA-C16:01	ALSSIASTM	2
SNV	TP53_G154V_6	HLA-C12:03	STPPPVTRV	2
INDEL	COL3A1_G582Vfs*209	HLA-B07:02	RVNQAVQVL	2
INDEL	ZBTB7C_D132Tfs*90	HLA-C16:01	RTMTTTKMM	2
INDEL	CYC1_S93Afs*161	HLA-A30:01	SWLRRWRFK	2
INDEL	KMT2D_A1482Lfs*24	HLA-A02:01	GLLPLASTV	2
SNV	TBC1D15_E555K_9	HLA-A02:01	RLWEVMWTKL	2
INDEL	CHD8_M1267Rfs*20	HLA-A24:02	SWGWIRLCF	2
INDEL	GRN_N119Tfs*137	HLA-A02:01	VLPAVSCPV	2
INDEL	EVI5_F216Lfs*15	HLA-C03:04	IALDRRFYL	2
SNV	PLXNA1_R1637H_3	HLA-A02:01	SLHSRTPMI	2
SNV	DGKD_S189L_7	HLA-A02:01	ALSGVTLHGL	2
INDEL	C3AR1_S256Lfs*39	HLA-A02:01	RLTSQNLYL	2
INDEL	KMT2B_P1201Rfs*154	HLA-C02:10	HAAMKTTTM	2
INDEL	S1PR1_I260del	HLA-A02:01	SLALLKTVIV	2
INDEL	HUWE1_G692Pfs*88	HLA-A02:01	FLFPSWITS	2
INDEL	ATM_Q1946Vfs*18	HLA-A02:01	YLEVAKVAV	2
INDEL	LASP1_A255Lfs*50	HLA-A02:01	GMLPLHSSL	2
SNV	PPFIA1_V891A_5	HLA-B44:02	LELWAGMPAW	2
SNV	FHDC1_R254W_3	HLA-A02:01	SLWIEAMVL	2
SNV	IFT81_S534I_4	HLA-C04:01	QYDICAAGL	2
INDEL	STAB1_P978Lfs*57	HLA-B35:01	LPTAESQPW	2
INDEL	ARID1A_F2141Sfs*59	HLA-B07:02	WPTWLRGTAW	2
INDEL	TNFAIP3_T604Ifs*74	HLA-A02:01	GLLHTVFHRV	2
INDEL	KMT2D_P647Hfs*283	HLA-A03:01	RSLPRPLHLR	2
INDEL	CPSF2_L31Yfs*18	HLA-C15:02	MSTFLWILL	2
INDEL	MYO18A_E246Rfs*50	HLA-B58:01	ASPGMRLW	2
INDEL	COL12A1_V1305delinsGKGTSLSHLYHSLDPQCCL	HLA-A02:01	SLSHLYHSL	2
INDEL	SCARB2_I353Mfs*29	HLA-C12:03	FVSAMYMKV	2
INDEL	USP35_M354Wfs*119	HLA-C12:03	YSWRLTSDI	2
SNV	WDR31_A336T_5	HLA-C12:03	AVGDTISLL	2
INDEL	ZFP90_T262Pfs*152	HLA-C03:04	VAYVGGLLV	2
INDEL	B3GALT4_G242Afs*48	HLA-B15:03	SGLTPGAPF	2
INDEL	CDH24_P712Rfs*129	HLA-C03:04	GAAPRRPAL	2
INDEL	ANKK1_L366Sfs*13	HLA-A32:01	TSWWPRAVW	2
INDEL	TCOF1_A374Pfs*119	HLA-C03:04	SQVGAPQPL	2
INDEL	ANK3_K4020Rfs*45	HLA-B07:02	CPRLPGVAS	2
SNV	FOXP1_R36W_1	HLA-C15:02	WSNGETPAV	2
SNV	PIK3CA_E365V_7	HLA-C03:04	GIYHGGVPL	2
INDEL	EPHA2_G240Vfs*153	HLA-B42:01	RVRPVCATRSL	2
INDEL	RAPGEF2_I1087Ffs*98	HLA-B08:01	ALKKFFLCL	2
INDEL	FRY_T871Hfs*25	HLA-A02:01	ALCLHSAPV	2
INDEL	MGST3_L75Sfs*39	HLA-A02:01	GLDCWTSSL	2
SNV	SEC23B_P128S_8	HLA-B15:01	IQRGAQSSL	2
INDEL	WDR35_L1013Cfs*37	HLA-A02:01	GLLEEEVCL	2
INDEL	CDKN2A_E69Tfs*80	HLA-A32:01	TTLPGRASW	2
INDEL	PPP1CC_N124Tfs*38	HLA-A02:01	FMDFMMNV	2
INDEL	NIPBL_R505Efs*35	HLA-B08:01	LTHRRLGVL	2
INDEL	TBX3_T362Hfs*270	HLA-C07:02	AWIPRPWPL	2
INDEL	C19orf66_P189Rfs*67	HLA-A32:01	LTLAVAPLW	2
INDEL	VAX2_L241Tfs*49	HLA-A03:01	RLRTGFLGLR	2
INDEL	ZNF420_K361Nfs*214	HLA-A02:01	SILVRNLMNV	2
INDEL	TTI1_L924Wfs*37	HLA-B27:05	HRLTRDAPW	2
SNV	C1QC_D226N_7	HLA-A02:01	AVNDYYNMV	2
SNV	MAP7_S268L_2	HLA-C07:02	NLMDRPKLF	2
INDEL	EFHC1_S488Vfs*8	HLA-C07:01	YYGPVTSSL	2
INDEL	TFE3_G539Vfs*209	HLA-B07:02	RPAAAAAA	2
INDEL	SLC6A9_M9Dfs*141	HLA-A02:01	LLHGALLRPV	2
INDEL	WNK4_R467Afs*194	HLA-A02:01	GLLPSSESV	2
SNV	CCRL2_G113D_3	HLA-C03:03	FVDLYSETF	2
INDEL	ZNF471_K232Nfs*157	HLA-C05:01	PSDSLHTLL	2
SNV	FBXW7_R479G_3	HLA-B58:01	GSGDATLRVW	2
SNV	SON_T543M_9	HLA-A02:01	GLLGQPEAMMV	2
INDEL	EPN1_T467Pfs*22	HLA-B07:02	GPMQPSSTW	2
INDEL	PCNX_K567Nfs*42	HLA-C07:02	FVMTKTLVI	2
INDEL	COL1A1_G809Afs*299	HLA-A02:01	LLAKKAAKV	2
SNV	TP53_N247I_1	HLA-C07:02	IRRPILTII	2
INDEL	SLC26A11_V225Rfs*54	HLA-A02:01	VLLRGDWIPA	2
INDEL	LARP4B_T163Hfs*47	HLA-C15:02	SAYLGRTLL	2
INDEL	COIL_N162Tfs*47	HLA-C07:02	LRIPSLRKY	2
INDEL	SHARPIN_P329Hfs*83	HLA-A02:01	SQLPPACPV	2
INDEL	DPAGT1_F233Sfs*28	HLA-C12:03	FMIPFFSPL	2
SNV	ZNF614_L132F_9	HLA-B15:01	VQNHDTFDFY	2
SNV	GPR132_V309M_9	HLA-C02:02	GVADPIIYM	2
INDEL	C1QL1_F176Sfs*45	HLA-A02:01	RMARCGPVLL	2
SNV	ARHGAP26_R501W_7	HLA-A02:01	RLPEKNWQM	2
INDEL	MASTL_P195Hfs*61	HLA-B57:01	MMDILTTHQW	2
SNV	ASTE1_F63L_8	HLA-C02:02	FADVVQKLF	2
INDEL	KMT2D_A1482Lfs*24	HLA-A02:01	CMQCGLLPL	2
SNV	MYCBP2_R1103Q_3	HLA-C16:01	RFQPNTREL	2
INDEL	HDGF_G51Rfs*63	HLA-A02:01	GIQGEVWQA	2
INDEL	YLPM1_G95Afs*124	HLA-B07:02	RPPLLTHPPPL	2
SNV	PCP2_R77H_1	HLA-C05:01	HMDDQRVTV	2
INDEL	OTUD4_S144Qfs*12	HLA-C02:02	FQMEIIMIL	2
SNV	HERC6_R680C_6	HLA-A03:01	RVRRSCLVK	2
INDEL	MYO18A_E246Rfs*50	HLA-B58:01	RARPVGVW	2
SNV	ZMYM1_F679L_9	HLA-C12:03	KAILIKERL	2
SNV	NCAPD3_E68K_5	HLA-C12:03	FATGKHGSM	2
INDEL	DENND4A_M800Cfs*75	HLA-C07:01	MRYATAFL	2
INDEL	USP35_M354Wfs*119	HLA-C12:03	LTSDIVCSA	2
SNV	ZNF180_R569I_9	HLA-C15:02	SSHLVMHQI	2
SNV	DECR2_T261M_3	HLA-A02:01	YVMGAVLVA	2
SNV	ZER1_L687I_7	HLA-C07:02	RSFEPIIRL	2
SNV	DCTD_S95L_6	HLA-A02:01	IMNKNLTDV	2
INDEL	ZNF235_K317Nfs*154	HLA-C12:03	LIRAHIFML	2
INDEL	PCOLCE_K299Sfs*41	HLA-B07:02	RATSVPAAL	2
INDEL	ZNF607_H153Rfs*375	HLA-A02:01	SLYIAEFILV	2
INDEL	ZNF513_T233Lfs*42	HLA-B07:02	RPVASAAV	2
INDEL	INPPL1_R1156Gfs*46	HLA-B07:02	CPRTMAGPSA	2
INDEL	PCDHB15_L327Ffs*21	HLA-C12:03	FLENALSLL	2
INDEL	ADK_E23Kfs*17	HLA-B08:01	ALRKIFSL	2
SNV	UHRF1_E180K_4	HLA-A02:01	ALEKDVIYHV	2
SNV	TP53_G334V_3	HLA-C07:02	IRVRERFEM	2
SNV	SPIRE2_R406H_1	HLA-B08:01	HVLLKAPTL	2
SNV	CDKN2A_P114L_9	HLA-B38:01	VRDAWGRLL	2
INDEL	ZC3H3_G101Afs*102	HLA-A02:01	SLLSRSSMSL	2
SNV	EIF2AK3_H436Y_1	HLA-C07:02	YSPSRTPVL	2
INDEL	ZNF615_D35Gfs*38	HLA-B08:01	SQQTRCTL	2
INDEL	ITPRIPL1_Q245Tfs*32	HLA-B07:02	GPSPGPPL	2
INDEL	CAB39L_F277Lfs*19	HLA-A03:01	RCLWPVLTK	2
INDEL	ARHGAP18_L626Ffs*3	HLA-A02:01	TLKKGEVFFV	2
INDEL	MLLT4_K1014Sfs*20	HLA-C07:02	SRMEWALAL	2
SNV	ICE1_S1244L_2	HLA-C05:01	YLLKNTSQL	2
INDEL	FUT11_V15Cfs*13	HLA-A02:01	LVLLGCSVSV	2
SNV	UBFD1_R212H_3	HLA-B40:01	QEHLPTVPL	2
INDEL	KRT7_L76Cfs*122	HLA-A02:01	RLLAFGVSL	2
SNV	FLT4_T168M_9	HLA-C15:02	VSIPGLNVM	2
INDEL	SPPL2B_G128Vfs*32	HLA-A02:01	RLAFPWPCSA	2
INDEL	NIPBL_R505Efs*35	HLA-B08:01	QLLRRRVL	2
INDEL	CSF1_P398Rfs*79	HLA-A02:01	SLLSHSFPEA	2
SNV	UGGT1_R333Q_1	HLA-C03:04	QILASPVEL	2
INDEL	C19orf66_P189Rfs*67	HLA-C07:02	TRIAAAPTL	2
Fusion	SUPT7L--RBKS	HLA-A02:01	VLVTALWEL	2
INDEL	ANKS1A_P320Hfs*25	HLA-B15:01	HLSSPVWTPY	2
INDEL	PIAS3_P228Qfs*50	HLA-B07:02	SPRGPAAPS	2
SNV	C2CD3_H350Y_6	HLA-A02:01	LLDQVYPPI	2
INDEL	TET3_G1748Afs*106	HLA-B07:02	SPPGRHWL	2
INDEL	ZNF773_A52Lfs*14	HLA-A02:01	LLLPGLSGT	2
INDEL	PKN3_Y778Tfs*82	HLA-C03:04	SASGQVSRM	2
INDEL	LRFN3_P400Rfs*34	HLA-A02:01	ILMLSPHPPL	2
INDEL	PLEKHM2_Q373Rfs*22	HLA-B07:02	APRRAASAP	2
INDEL	PLEKHA7_F802Sfs*21	HLA-B27:05	RRYRKIYGELK	2
INDEL	SRCAP_K2179Rfs*128	HLA-B27:05	MRRCPGLSRKL	2
SNV	C10orf99_V74L_3	HLA-A02:01	WVLPGALPQV	2
INDEL	CTCFL_K240Rfs*37	HLA-C12:03	TVMSACSPL	2
INDEL	UBQLN2_P525Lfs*71	HLA-C05:01	NLDPTSSSF	2
SNV	MAN2B1_A381T_3	HLA-A24:02	PYTDGPHQF	2
INDEL	COL1A1_G809Afs*299	HLA-A02:01	LLARKDPLV	2
INDEL	MAPK8IP3_L213Wfs*23	HLA-A02:01	SLNVFPWLTA	2
INDEL	FASN_L2170Pfs*48	HLA-A31:01	ASWHAPRPRR	2
SNV	NEK8_R140C_6	HLA-A02:01	LLDKHCMVV	2
INDEL	RGL1_K583Sfs*25	HLA-A02:01	SLSPPHPVL	2
INDEL	STK38_F382Lfs*70	HLA-C12:03	MSFQNLIFL	2
INDEL	UBBP4_D191Ifs*35	HLA-B27:05	ARSWKMAALFL	2
INDEL	SHB_T16Dfs*230	HLA-A31:01	RWGRGPPGGR	2
SNV	SHISA5_P236L_6	HLA-C14:02	AYMDALKAAL	2
INDEL	DDX28_F128Lfs*143	HLA-A02:01	SLAPSPHYFA	2
INDEL	SRCAP_K2179Rfs*128	HLA-B27:05	KRLWPASRL	2
SNV	NHLRC2_S280Y_5	HLA-A02:01	STFNYPQGV	2
INDEL	SMARCA4_Q194Sfs*109	HLA-C12:03	RVPARHLQI	2
SNV	MOCS1_G238D_5	HLA-A02:01	ALTEDLPLDV	2
INDEL	ATP8B1_Y1144_I1145insSVVHRAVPVS	HLA-C12:03	VSIWLTIIL	2
INDEL	CERS5_S300Rfs*48	HLA-A02:01	FMVAPQWPA	2
INDEL	TSPYL2_S127Afs*20	HLA-C06:02	FRLYSRAVL	2
INDEL	YLPM1_G95Afs*124	HLA-B07:02	RPHLSPTCLLL	2
INDEL	C9orf41_F233Lfs*59	HLA-C07:02	IRFDPSFSL	2
INDEL	BCL9L_P894Lfs*17	HLA-A32:01	RLSHMPLPL	2
SNV	DDX50_R578Q_6	HLA-C12:03	SSFEPQSL	2
SNV	ZNF251_P432L_9	HLA-C07:02	VRIHTGEKL	2
SNV	ARHGEF7_S559L_9	HLA-A02:01	SMIERILVL	2
INDEL	PPP1R10_G695Vfs*222	HLA-C03:04	KALDTGGPM	2
INDEL	BCAR1_P415Qfs*56	HLA-A32:01	ASLRPPWRW	2
INDEL	CDC42EP4_E236Rfs*146	HLA-B07:02	RPPAPAQPA	2
INDEL	ZNF616_T184Rfs*45	HLA-B35:01	NAMSVAKPF	2
INDEL	BIRC6_P4262_N4263insFYSIIL	HLA-C07:01	HHSPRVPFY	2
INDEL	RAPGEF2_I1087Ffs*98	HLA-B08:01	LLLLHRVL	2
SNV	HAUS4_R262C_5	HLA-B18:01	SELDCINAQY	2
INDEL	S1PR1_I164Gfs*81	HLA-B08:01	SALHRHSVL	2
INDEL	ZBTB7C_D132Tfs*90	HLA-C16:01	MTMMTRRTL	2
INDEL	ZNF287_K506Nfs*259	HLA-A02:01	KLSFIPHHLI	2
INDEL	GNB4_N110Cfs*13	HLA-C07:01	WRLGQHLLY	2
INDEL	KMT2B_R1109Efs*73	HLA-A02:01	RMLWPLAPL	2
SNV	GDAP1_R354I_6	HLA-C14:02	LAFRPIPNYF	2
INDEL	C1R_P216Lfs*100	HLA-C01:02	RSMPTGRTL	2
INDEL	B4GALNT4_R307Vfs*100	HLA-B07:02	SPDTRACNL	2
INDEL	LGI4_L516Pfs*7	HLA-C07:01	RRFPLCCLL	2
INDEL	CCNT2_Q469Sfs*16	HLA-B07:02	QPAAVLLLLPL	2
SNV	KIF1B_R1617W_2	HLA-C04:01	GWDPSESSF	2
SNV	TSPYL5_D299N_1	HLA-B27:05	NRNPYFQNK	2
INDEL	SF3B4_R354Efs*26	HLA-A02:01	GLHSDLPWV	2
INDEL	HUWE1_E748Gfs*33	HLA-A02:01	FLFPSWITSL	2
INDEL	ATP2A1_P571Rfs*21	HLA-B14:02	ERKWSWMTL	2
SNV	CENPC_V169A_9	HLA-A02:01	VLLDAKTSA	2
INDEL	LRRC41_S134Pfs*116	HLA-C12:02	YVGPLMCLL	2
INDEL	BAG3_G25Dfs*186	HLA-A32:01	RTGRCTLSM	2
INDEL	ZFP36_L246Wfs*126	HLA-B07:02	AAAAAWGAL	2
INDEL	PHF20L1_N322Mfs*42	HLA-A30:01	KMKLTLAVL	2
INDEL	SLC9B2_H170Qfs*94	HLA-B07:02	APFAGRRL	2
INDEL	KCNA5_G183Afs*175	HLA-B07:02	RPWSASARMRA	2
INDEL	RQCD1_L119Cfs*29	HLA-B35:01	LSISGSPAL	2
INDEL	INPPL1_P976Hfs*155	HLA-C12:03	VAHHLPRPI	2
SNV	TBC1D22B_M467V_4	HLA-A02:01	GLLVLLQNL	2
INDEL	NEK4_N279Ifs*27	HLA-C03:04	MVTLNPSLL	2
INDEL	GAS2L1_Q473Rfs*66	HLA-B07:02	HPGFPGSPAPV	2
INDEL	ATP10D_F353Sfs*24	HLA-C12:03	SMFPSLMDI	2
INDEL	VASH1_K5Rfs*146	HLA-C03:03	AAVPLQRPL	2
INDEL	WDR81_H1752Tfs*33	HLA-B07:02	TPASPWPAL	2
INDEL	NFE2L1_G370Afs*44	HLA-C03:04	CSRWPPAIL	2
INDEL	PRMT6_F253Gfs*169	HLA-A02:01	LLWLGAHAWL	2
INDEL	ZNF655_E130Vfs*42	HLA-C07:01	YRIPMTMISM	2
INDEL	ZMYM2_K1044Rfs*33	HLA-C07:02	LYQDTSLMM	2
INDEL	CWC22_R41Gfs*63	HLA-C12:03	RSPGIEITL	2
INDEL	KRT6B_G65Rfs*80	HLA-A23:01	WWSRPCWWLW	2
INDEL	ZNF195_F271Ifs*19	HLA-A32:01	KMWRMWQNLY	2
INDEL	FER_K476Nfs*53	HLA-A02:05	NLVNMSFLYI	2
SNV	PHRF1_A646V_9	HLA-C03:03	HTLPLASAV	2
SNV	MAGEF1_A298S_1	HLA-B58:01	SSARAGIHLW	2
INDEL	YLPM1_G95Afs*124	HLA-C07:02	SRPLRSPHL	2
SNV	ABHD2_D112N_1	HLA-A02:01	NLFEPLAEHCV	2
INDEL	ABL2_G436Efs*74	HLA-A02:01	SLIALETLILL	2
INDEL	TRAV20_W13_L14insMC	HLA-A24:02	LWMCLQLGW	2
INDEL	MGST3_L75Sfs*39	HLA-C03:04	YSFWPGLGL	2
INDEL	COL7A1_P2029Lfs*177	HLA-A30:01	GVRTATRVY	2
SNV	ESRP1_S611L_1	HLA-B35:01	LPNSLGYF	2
INDEL	KCNQ3_F344Lfs*105	HLA-B58:01	RASWGPGW	2
INDEL	MUC5AC_L324Cfs*137	HLA-C06:02	RRFHARVPAL	2
INDEL	DNMT3B_L454Sfs*136	HLA-C03:04	CMMTMAISL	2
INDEL	MAP3K5_N285Ifs*19	HLA-C07:01	IRKARIYTL	2
INDEL	FXR2_P540Qfs*32	HLA-A24:02	SWMEAWNQM	2
INDEL	DMTN_P94Hfs*137	HLA-B35:01	LPSISRESPW	2
INDEL	MAGI3_N1245Ifs*65	HLA-B15:03	VRSAPGQAL	2
SNV	PLCB1_M655I_2	HLA-B15:01	FIRRPDKHF	2
INDEL	COL7A1_P2029Lfs*177	HLA-C12:03	LVPRVLLAL	2
INDEL	CLIP1_L114Yfs*8	HLA-C07:02	RYFQCEPYL	2
INDEL	MBD6_P270Lfs*107	HLA-B07:02	TPHHFVPLSV	2
INDEL	GIGYF1_L111Wfs*234	HLA-B07:02	APLMPLGPSC	2
INDEL	SOGA1_P1234Qfs*108	HLA-C12:03	FMTKRARSL	2
INDEL	KLHL9_F144Lfs*23	HLA-A02:01	RLDELLTPT	2
INDEL	CSTF3_K439Nfs*33	HLA-A24:02	TFQSMSWPI	2
INDEL	MAP1A_R2065Vfs*5	HLA-A02:01	SLTPPAVPPV	2
INDEL	GP1BA_F208Lfs*48	HLA-A02:01	FLGPTSCLL	2
SNV	SLC16A3_S464G_9	HLA-A68:02	EVVHTPETGV	2
SNV	SIRT1_V665I_8	HLA-C05:01	YSDSEDDIL	2
INDEL	CDC42EP4_E236Rfs*146	HLA-B07:02	APAQPAAWA	2
INDEL	GGT5_E355Rfs*92	HLA-B07:02	WPRPGATGQA	2
INDEL	KIDINS220_P1081Rfs*48	HLA-C07:01	LAYPRSLYM	2
INDEL	CD93_A315Pfs*273	HLA-B15:01	ALTGKSCFY	2
INDEL	SND1_S10Pfs*81	HLA-A02:01	SLSEVSLVV	2
INDEL	HTT_H2238Ffs*6	HLA-A32:01	VVVSKLPSF	2
INDEL	MAPK8IP3_P931Rfs*68	HLA-C03:03	LAARTGQSL	2
SNV	INPPL1_P938L_9	HLA-A02:01	RLFEEPEKL	2
INDEL	RAB3GAP2_W743Gfs*32	HLA-B58:01	KAPLRICVTLW	2
INDEL	DROSHA_I1114_G1115delinsR	HLA-A02:01	KLTEFEEARV	2
INDEL	ARSJ_K579Rfs*30	HLA-A02:06	VQLAIQVLLV	2
SNV	DNAJC13_M1882I_9	HLA-C15:02	QTAELFAKI	2
INDEL	ZBTB22_S410Pfs*45	HLA-A32:01	RLHPHPHRL	2
SNV	GALNT14_A486T_6	HLA-A02:01	TLFPGTPVVL	2
INDEL	SENP1_Y270Ifs*35	HLA-A32:01	SVIFPIFLY	2
INDEL	SH3PXD2A_S529Afs*43	HLA-A02:01	SLSMTSLHSA	2
INDEL	SRCAP_T517Qfs*62	HLA-A02:01	RQMQAVGLLL	2
INDEL	SETD1B_S561Rfs*47	HLA-C15:02	STWALGLGL	2
SNV	TMCO4_Q13K_5	HLA-C07:01	QRLPKQPLV	2
INDEL	ARID1A_Q766Pfs*51	HLA-A02:01	GLLPAELHGEL	2
INDEL	METTL6_F222Lfs*19	HLA-C12:03	GTRSYFLLM	2
INDEL	ENHO_E46Lfs*44	HLA-A02:01	SLNPVPTPA	2
SNV	MAN1A2_R270Q_8	HLA-C16:01	SVFEVNIQF	2
INDEL	IMP3_S153Afs*20	HLA-B57:01	PAFLVTRAAW	2
INDEL	ALDH16A1_Y528Mfs*99	HLA-B57:01	IRLATSMATW	2
INDEL	MATR3_F236Lfs*176	HLA-C16:01	ISMEQVTVV	2
INDEL	RASSF2_P80Lfs*20	HLA-A30:01	RIRPLHPPP	2
INDEL	XPO6_I245Tfs*115	HLA-A24:02	TYLSVPWLW	2
INDEL	NCOR2_Q913Rfs*51	HLA-B07:02	CPQGPASSPRL	2
INDEL	TIE1_P248Lfs*117	HLA-A30:01	SAKKLVPLV	2
INDEL	PCLO_G2368Vfs*76	HLA-A02:01	AVLLFPLFQL	2
INDEL	VASH1_K5Rfs*146	HLA-B08:01	CPRSPYRVCL	2
INDEL	MED25_P201Rfs*13	HLA-B07:02	APRPCWSRCSL	2
SNV	XPR1_R548W_3	HLA-A02:01	FLWEEIVYP	2
INDEL	SYTL3_Q358Pfs*64	HLA-B35:01	CPAGDPAAA	2
INDEL	ITGB4_P1123Lfs*37	HLA-C12:03	WAPRRTPML	2
INDEL	SPTY2D1_K216Nfs*254	HLA-C03:03	FVRATTNLF	2
INDEL	HIPK1_T351Pfs*31	HLA-A02:01	FLGYHFVKLL	2
SNV	NDUFS7_R10H_8	HLA-C02:02	LSAPGLHGF	2
SNV	DDHD1_S819L_9	HLA-C16:01	SAYFRLQEL	2
INDEL	MAP9_T402Ifs*5	HLA-C07:02	SHYLGIFFL	2
INDEL	GJA5_D266Tfs*118	HLA-B07:02	RPAARQGQM	2
INDEL	ZNF430_G407Afs*43	HLA-A02:01	ALIGPRPLLNI	2
INDEL	MSN_E366Gfs*60	HLA-A03:01	RLKSWPRSVKK	2
INDEL	MASTL_P195Hfs*61	HLA-B57:01	KCYRLSARW	2
INDEL	SLC4A11_A661Rfs*87	HLA-A02:01	ALDPCRLPPL	2
SNV	COL13A1_Q94E_7	HLA-A02:01	ILGRVNELL	2
INDEL	ALDH16A1_Y528Mfs*99	HLA-C12:03	LATSMATWL	2
SNV	FAP_R590Q_3	HLA-A24:02	VYQKLGVYEV	2
INDEL	ANKRD11_D1104Mfs*214	HLA-B07:02	SPRRLKRSTL	2
INDEL	VPS41_N388Ifs*15	HLA-C12:03	MAAEISQKI	2
INDEL	FGD3_Q123Rfs*51	HLA-C01:02	LAPRSFSTL	2
INDEL	DHDDS_V173Wfs*31	HLA-C12:03	SASIPTALL	2
INDEL	SPPL2B_G128Vfs*32	HLA-A03:01	RLVPPGVIR	2
INDEL	BAIAP2_E174Lfs*138	HLA-A68:01	HAAGGQQRR	2
SNV	EPHA2_P499T_5	HLA-B18:01	DDLATDTTY	2
INDEL	ZNF420_K361Nfs*214	HLA-A02:01	FILVRNPMNV	2
SNV	DUOX2_T1482M_4	HLA-A02:01	SLFMGLRSI	2
INDEL	PTPRG_Q796Rfs*67	HLA-A02:01	SMWKTAVHL	2
SNV	MTOR_S2215Y_9	HLA-A02:01	TLLANDPTYL	2
INDEL	SYDE2_L301Qfs*58	HLA-A02:01	HMWYVTLQTL	2
INDEL	PLEKHA5_V152Ffs*33	HLA-B57:01	RTSRASKKF	2
INDEL	SUN2_R472Pfs*70	HLA-B07:02	APHREAGPAA	2
SNV	KRCC1_G258E_9	HLA-C05:01	MLWDQSILEF	2
SNV	GYPC_T10M_9	HLA-B58:01	STRSPNSMAW	2
INDEL	BTBD10_E100Lfs*65	HLA-A02:01	VLNEKKITV	2
INDEL	RBM15B_S844Vfs*121	HLA-A02:01	RLFPAVPPV	2
SNV	FOXF1_R145Q_6	HLA-B07:02	RPRGFQRKC	2
INDEL	DSC2_G687Wfs*36	HLA-A02:01	ALLHPVYAGL	2
INDEL	SEC61A1_V85Lfs*7	HLA-A02:02	TLMELGISPIL	2
INDEL	PCLO_G2368Vfs*76	HLA-A02:01	FLHQLHLNQL	2
INDEL	MXRA8_R301Gfs*107	HLA-C16:01	HAEPPPGAL	2
INDEL	ARHGAP1_L237Cfs*135	HLA-C03:03	FPLYSGRLL	2
INDEL	PEAR1_G1005Afs*57	HLA-C16:01	RTATSLDIM	2
INDEL	PLXNB1_G179Vfs*41	HLA-A02:01	RQPSWQWAA	2
SNV	CAPRIN1_R239H_9	HLA-A02:01	KVLKEIVEHV	2
SNV	OGDHL_D925N_8	HLA-C02:02	QISPFPFNL	2
INDEL	ATP11B_Y884Ifs*30	HLA-C07:02	FYISSTVCFL	2
INDEL	KIAA0556_N846Tfs*151	HLA-A02:01	CLMDSAWSL	2
INDEL	GPR162_G221Vfs*71	HLA-B07:02	MPEGSGGPRWM	2
INDEL	SYNE2_F2840Lfs*3	HLA-A02:01	KLEERSNFL	2
INDEL	HERC5_A784Pfs*23	HLA-A02:01	SLFNCNVPT	2
INDEL	PPP1R26_V898Sfs*56	HLA-C03:03	RAQEHRAQL	2
SNV	CHST15_E66K_1	HLA-A24:02	KNWGGFLRF	2
INDEL	EPHA2_G240Vfs*153	HLA-A30:01	STRCHPLRV	2
SNV	ARHGEF12_R1329Q_4	HLA-B35:01	YSPQTSTESF	2
INDEL	CDKN1A_R84Efs*58	HLA-A02:01	TMWTCHCLV	2
INDEL	PLEKHM2_Q373Rfs*22	HLA-B07:02	SPRRRERGRAA	2
SNV	MACF1_T6791M_8	HLA-A02:01	WLSEAEQML	2
INDEL	AP2A2_K57Sfs*24	HLA-C03:03	TSASCSSSF	2
INDEL	SORBS2_E1044Nfs*65	HLA-C03:03	SLMSWKSVM	2
INDEL	SETD1B_H1362Afs*55	HLA-A02:01	AIRGQQWPV	2
INDEL	TCTN2_A242Pfs*45	HLA-B35:01	SPLPTHPSL	2
SNV	PCBP1_L100Q_7	HLA-C07:02	SRPPVTQRL	2
INDEL	MARK2_T124Rfs*18	HLA-A02:01	STLSWSTLV	2
INDEL	PIEZO2_A2196Wfs*37	HLA-B15:01	TSSSLSSAF	2
INDEL	EPG5_Y1902Ifs*26	HLA-C12:02	LVYSQNGVL	2
SNV	PSMB4_S30F_1	HLA-C07:01	FFMDPASAL	2
SNV	MROH1_A272T_8	HLA-A02:01	KLLPGILTL	2
SNV	NTM_R213W_7	HLA-C03:04	VAAPVVWRV	2
INDEL	EPHA2_G240Vfs*153	HLA-A30:01	RTQRRCLAH	2
INDEL	KMT2C_K4391Nfs*22	HLA-C12:03	KTIGNVAFV	2
INDEL	COL7A1_P2029Lfs*177	HLA-B35:01	APLAQWVVM	2
SNV	MAN2B1_A381T_3	HLA-A24:02	PYTDGPHQFW	2
INDEL	NAA16_E63Kfs*38	HLA-C15:02	VMMSRVMSV	2
SNV	ZNF844_D436N_1	HLA-B08:01	NIMKGLTL	2
INDEL	RTKN2_I450Lfs*67	HLA-C03:04	MGSSLLVSM	2
INDEL	GREB1_V122Sfs*54	HLA-A02:01	LVSLGIVLAV	2
INDEL	COL5A1_G502Wfs*114	HLA-C07:02	SRNHAHAAL	2
SNV	SFSWAP_R551W_3	HLA-A11:01	GAWAGSGGK	2
INDEL	EPHA2_G240Vfs*153	HLA-B42:01	MPARPARLDFL	2
SNV	ERCC5_S976Y_5	HLA-A02:01	KTDEYLFPV	2
INDEL	STRIP2_Y591Lfs*29	HLA-C07:02	FRTQVTSL	2
INDEL	MYL5_G12Vfs*44	HLA-C02:10	MSSPTLSRL	2
INDEL	LARP7_A397Lfs*6	HLA-C12:03	LALQKLAWL	2
INDEL	IGF2R_D1317Tfs*27	HLA-C03:04	TAAPSGQYF	2
SNV	LIMK1_R389Q_7	HLA-B44:03	KEVKVMQCL	2
INDEL	TBX3_T362Hfs*270	HLA-B07:02	WPRAPCLAS	2
INDEL	SAP130_I576Lfs*152	HLA-A02:01	SLHLWVLSSL	2
INDEL	NLRC5_G450Wfs*105	HLA-A02:01	ALSPPWALA	2
INDEL	HUWE1_G692Pfs*88	HLA-A02:01	FLFPSWITSL	2
INDEL	SMG1_Y143Ffs*28	HLA-C07:01	ERSMSFILM	2
INDEL	CSRP2BP_K420Mfs*46	HLA-A02:01	MQNPTGWILTV	2
SNV	SFSWAP_A938V_8	HLA-B08:01	DLMAKVRVM	2
INDEL	FAM84B_A191_R213del	HLA-A02:01	ALAHVGEFKI	2
INDEL	GNPNAT1_P7Lfs*35	HLA-A02:01	FLQPFPQHIL	2
SNV	NBPF12_E125Q_4	HLA-C17:01	SLNQHLQAL	2
SNV	ALG11_K382N_6	HLA-C04:01	PFDELNNYL	2
INDEL	PPIL1_P6Qfs*56	HLA-A24:02	TWRPAWESL	2
INDEL	ZNF791_K145Nfs*116	HLA-C07:02	VRNVGKPSF	2
INDEL	RNF213_G5057Vfs*8	HLA-C05:01	YTQDILQMV	2
INDEL	CNNM1_G60Afs*174	HLA-C03:04	SSFHSAPGM	2
INDEL	KMT2D_P2354Lfs*30	HLA-A32:01	RLWHLLLQV	2
INDEL	TET3_Q379Rfs*162	HLA-B15:03	RPRPHPLYF	2
INDEL	SYNPO2_I1101Ffs*22	HLA-A02:01	FLHLLGYTSL	2
INDEL	ARID1A_M434Cfs*185	HLA-A02:01	SLLTSSSNL	2
SNV	BAP1_P338S_4	HLA-C03:04	VVKSPGSSL	2
SNV	GRHPR_E190Q_5	HLA-B07:02	QPRPQEAAEF	2
INDEL	ELK3_K293Nfs*49	HLA-A30:01	KAKNPKAWK	2
SNV	MTSS1_R203W_3	HLA-A02:01	MLWPVIEEEI	2
SNV	ZNF778_Q721E_2	HLA-B44:03	TEIHTDEKPF	2
INDEL	ANK2_D3531Ffs*6	HLA-B18:01	TEHSVPEF	2
SNV	DLAT_S202L_10	HLA-B07:02	PAPTPAATAL	2
INDEL	MATR3_F236Lfs*176	HLA-B45:01	QEFWDLHLP	2
INDEL	TET3_Q379Rfs*162	HLA-C03:03	YSSGLRPCL	2
SNV	PIK3CA_Q546P_3	HLA-B44:03	TEPEKDFLW	2
INDEL	TBL2_N342Tfs*75	HLA-A02:01	SLAAFWPPV	2
SNV	DDX20_R206H_8	HLA-C05:01	YLNPGSIHL	2
INDEL	XYLT2_G529Afs*78	HLA-B53:01	MPPLLHPQW	2
INDEL	SMAD4_Y412Lfs*17	HLA-B08:01	LLRQRSWAC	2
INDEL	BRE_N163Tfs*13	HLA-B35:01	LVNFQLVSF	2
SNV	LY75_E693K_5	HLA-C07:02	SHVDKIKEF	2
SNV	TP53_V216M_9	HLA-C07:01	DRNTFRHSM	2
INDEL	SPEG_P2584Qfs*35	HLA-B07:02	RPALHRTSP	2
SNV	SORL1_S2206L_3	HLA-A02:01	GFLDDVPMVI	2
INDEL	ARID1A_Q1519Rfs*8	HLA-B07:02	APRAPPIMA	2
SNV	HLA-G_S302F_8	HLA-B08:01	MLRWKQSF	2
SNV	APOBEC3G_R256H_5	HLA-C08:02	FLEGHHAEL	2
SNV	PHLDB2_S184F_1	HLA-A02:01	FLSDAGPPPI	2
SNV	DOK4_V223I_6	HLA-B08:01	QIYQRIHSA	2
INDEL	EPHX2_L183Wfs*8	HLA-B35:01	SPSEVVFWM	2
INDEL	PDE5A_I556Lfs*35	HLA-A30:01	VTLSCLIWK	2
SNV	DNM2_R719Q_4	HLA-B15:01	AQRQDDMLRM	2
INDEL	ZNF607_H153Rfs*375	HLA-A02:01	IMVRNPTNV	2
INDEL	HNRNPUL1_T804Lfs*111	HLA-C07:02	HRPTLSPAI	2
INDEL	ARFGAP2_R93Afs*43	HLA-B57:01	RSGSWGVRPW	2
SNV	AHNAK2_D1616N_3	HLA-B08:01	APNVKMSL	2
SNV	C6orf52_A48V_8	HLA-B27:05	YRYGNWYVR	2
INDEL	PLEKHA6_V328Yfs*172	HLA-C16:01	AVRTSMLTL	2
INDEL	USP8_R76Dfs*36	HLA-A02:01	YLDLETSKKL	2
SNV	FAT3_S3050L_2	HLA-A02:01	SLYNISVRA	2
INDEL	COL1A1_G809Afs*299	HLA-A02:01	VLLVLPGLKV	2
INDEL	CHD4_K73Rfs*129	HLA-B27:05	RRRRRMMMM	2
SNV	PIK3CA_T1025A_7	HLA-C12:03	IAYIRKAL	2
SNV	CTNNB1_R587Q_8	HLA-C03:04	LARDVHNQI	2
SNV	MED13L_V1119M_6	HLA-A02:01	ILSDSMMNI	2
INDEL	TRRAP_G1160Vfs*25	HLA-C12:03	FSWSGCLSL	2
SNV	OGFOD1_S499Y_6	HLA-B35:01	NPESNYLAL	2
INDEL	INF2_P438Lfs*120	HLA-A02:01	HLHYCPAPA	2
SNV	RGS1_E25K_1	HLA-B08:01	KLKGTTHSL	2
INDEL	FOXM1_E671Nfs*12	HLA-A31:01	QSAPPLNHR	2
INDEL	ATP10D_L617Cfs*41	HLA-B45:01	SEDQVLHRLT	2
INDEL	KIF26A_P1147Lfs*101	HLA-A02:01	VLAWARAHL	2
SNV	MFAP5_P100L_9	HLA-C07:01	TRLYSVHRL	2
SNV	TSKU_P293A_4	HLA-A02:01	NLVALPEAL	2
SNV	PGAM5_V238M_9	HLA-B35:01	HANVIRYIM	2
INDEL	AMOTL1_S140Wfs*101	HLA-C07:02	FSWPSHIPL	2
INDEL	DLC1_R617Gfs*37	HLA-B07:02	LPRNCPASAS	2
SNV	TTC3_R819I_5	HLA-A02:01	FLDDIILQCI	2
INDEL	SMAD7_P209Lfs*115	HLA-C12:03	RSPLWISSM	2
INDEL	ADAMTS12_G831Afs*8	HLA-A02:01	QMYFWQYAT	2
INDEL	ASXL1_R545Vfs*158	HLA-B44:02	AEAAAVVMV	2
INDEL	FBXL2_L15Vfs*45	HLA-A02:01	FLLGYSNFV	2
INDEL	RUNDC1_G506Efs*12	HLA-C03:03	FALPVTEAL	2
INDEL	P4HB_N387Tfs*118	HLA-A31:01	RWTRLPTRWR	2
SNV	FAM76B_T69M_3	HLA-C07:02	FGMPKPCQY	2
INDEL	FBXW7_R473Efs*25	HLA-A02:01	HLHEKELLAV	2
SNV	BLZF1_A73S_6	HLA-A02:01	MLTEKSMEV	2
INDEL	SP100_K761Rfs*40	HLA-B57:01	IPMHPRGLLW	2
SNV	VARS2_L6H_5	HLA-B15:17	ASFRPPFWGL	2
INDEL	KMT2D_L656Cfs*274	HLA-A02:01	SLGNHLCPL	2
INDEL	FOXP1_T426Pfs*48	HLA-A02:01	KLDHHLHMHL	2
INDEL	P4HB_N387Tfs*118	HLA-A02:01	RMGQGMMTI	2
INDEL	MFSD7_A376Lfs*5	HLA-C15:02	CSFPVGEGL	2
INDEL	RASGRP2_W45Gfs*29	HLA-A02:01	MMHPGTSPPL	2
INDEL	PTPRS_P676Rfs*134	HLA-A68:01	TTCAWRAPR	2
SNV	NSA2_R11C_8	HLA-B44:03	NEYIELHCKRY	2
INDEL	BRWD3_A1140Lfs*42	HLA-B15:03	GLFRASTTFF	2
INDEL	RPN2_G196Afs*41	HLA-A24:02	RYLWLPPTSSW	2
SNV	GARS_D649N_4	HLA-C15:02	KVDNSSGSI	2
INDEL	FER_K476Nfs*53	HLA-C02:02	RVMGNLVNM	2
INDEL	ARID2_P1487Qfs*25	HLA-C07:02	YHLTFGLQM	2
SNV	MAN2B1_A381T_4	HLA-A24:02	FPYTDGPHQF	2
SNV	MAN1A2_L299F_7	HLA-A02:01	QLAEKLFPA	2
INDEL	CYC1_S93Afs*161	HLA-A30:01	RMKLRSWLR	2
INDEL	TBX3_T362Hfs*270	HLA-B07:02	APRSRLTF	2
INDEL	COL5A1_K933Rfs*141	HLA-A02:01	ALQDYVVSL	2
SNV	SERPINB8_D154N_3	HLA-C12:03	TVNPLTKLV	2
INDEL	HERC2_S181Vfs*85	HLA-B07:02	FPRPRSLTRA	2
SNV	MRTO4_A161T_8	HLA-A03:01	RQLGLPTTLK	2
SNV	NOL6_R557W_3	HLA-A02:01	LLWPEGLTSV	2
INDEL	MROH6_H353Lfs*180	HLA-B07:02	RPRTHCAL	2
INDEL	UBQLN2_P525Lfs*71	HLA-A30:01	QMLHSCRIQK	2
SNV	SETD2_D1585N_5	HLA-B18:01	GEVLNHKEF	2
INDEL	PLXNA1_Q1019Rfs*22	HLA-C03:03	CLTPPGRAL	2
INDEL	ZNF607_H153Rfs*375	HLA-A02:01	FILVTNPLNV	2
INDEL	WNK4_R467Afs*194	HLA-A02:01	RLLPYPFHV	2
INDEL	SPPL2B_C270Vfs*68	HLA-A68:01	TACPTSTSAR	2
INDEL	KMT2D_P2354Lfs*30	HLA-A68:02	TSFALAPTL	2
INDEL	TECPR1_I932Sfs*105	HLA-C07:01	LRAPPGCTL	2
INDEL	CTCFL_I215_V216insKSFAPQVLQFLA	HLA-A02:01	VLQFLAVLTV	2
INDEL	TAPBP_P370Qfs*33	HLA-C03:04	MGHAMPVEF	2
SNV	LZTS3_V168I_9	HLA-B07:02	RPSAFKPVI	2
INDEL	JMJD1C_E2026Kfs*45	HLA-B08:01	QMAEHHLL	2
INDEL	PNPLA6_S457Pfs*59	HLA-A02:01	SLVSSRQAPV	2
SNV	TP53_E271V_6	HLA-C07:01	GRNSFVVRV	2
INDEL	ZFP36L1_G271Vfs*36	HLA-C03:03	SSGPCPSPL	2
INDEL	PIK3C3_F623Lfs*43	HLA-B15:03	ANIQLYLSM	2
INDEL	MATR3_F236Lfs*176	HLA-C16:01	FLVRPRITI	2
INDEL	ARID1A_P1326Rfs*155	HLA-B08:01	SMAMPILPL	2
INDEL	SOX13_P337Rfs*69	HLA-A02:01	RMLGSCCTA	2
INDEL	ABCA13_I2874Mfs*26	HLA-C07:02	WRNTWEDYL	2
INDEL	UAP1L1_G246Efs*107	HLA-A02:01	WAWCARWTV	2
SNV	C2CD3_H350Y_7	HLA-A02:01	MLLDQVYPPI	2
INDEL	ZBTB1_K524Sfs*25	HLA-A30:01	IVASVLKLK	2
INDEL	ABLIM1_A83Pfs*57	HLA-A02:01	RSLSFTAINV	2
INDEL	PDIK1L_Y19_A25dup	HLA-C03:04	VVYEAYGVV	2
INDEL	JAG2_G741Rfs*66	HLA-C07:01	FRCACPPRL	2
INDEL	LRFN4_G524Vfs*100	HLA-C03:04	AAALWTWEM	2
INDEL	TSC2_I1735Yfs*40	HLA-C07:01	SRSNPTDYL	2
INDEL	KRT5_S492Yfs*63	HLA-A02:05	AVFPLDMAVA	2
INDEL	MUC1_A235Pfs*98	HLA-C03:04	LSPPPITAL	2
INDEL	TMEM173_L265Cfs*82	HLA-C03:04	LALAGRIGL	2
SNV	PPFIA3_R59W_8	HLA-A02:01	GLATAQLWL	2
INDEL	MTCL1_P1448Afs*83	HLA-C06:02	RAFPRLLLV	2
INDEL	ZDHHC8_T459Rfs*177	HLA-C03:04	WAPAPGSPRL	2
SNV	USP24_F1777L_4	HLA-C04:01	AYELFTSLI	2
SNV	TRAM1_T162I_9	HLA-C06:02	RAYPHNLMI	2
INDEL	PLXNA4_A1683Pfs*63	HLA-B15:01	WMSRLINMAF	2
INDEL	INTS2_F1100Lfs*26	HLA-A02:01	QLCQVWSLFV	2
INDEL	NUP107_T205Nfs*23	HLA-A02:01	HMEAAGFFV	2
SNV	OSBPL3_D619E_4	HLA-C07:02	IREEKGFQF	2
INDEL	ADAMTS5_F146Lfs*20	HLA-A02:01	SLAVLTSVGV	2
INDEL	CCDC90B_K198Rfs*23	HLA-C07:02	QRPVIKLTL	2
SNV	HLA-DRA_P210L_1	HLA-A02:01	LLPETTENV	2
INDEL	KDSR_R301Pfs*12	HLA-B35:01	FPHYCFVL	2
INDEL	TAP1_G620Dfs*44	HLA-A02:01	WMGSPFPNM	2
INDEL	RRP9_L352Pfs*89	HLA-A31:01	WSSPSGYRR	2
INDEL	SIX5_G712Vfs*14	HLA-A02:01	LLLGATAGV	2
INDEL	PTPRC_S102Yfs*65	HLA-B15:01	SAFNTTGVYQY	2
INDEL	MEPCE_Q314Nfs*124	HLA-B51:01	LPPPDIANV	2
INDEL	KMT2D_P2354Lfs*30	HLA-C02:02	ALAPTLTHM	2
INDEL	ELN_G197Dfs*126	HLA-C03:04	FLACLGQFL	2
SNV	RGS14_E182K_6	HLA-B08:01	SPLYRKCLL	2
INDEL	HNRNPUL1_T804Lfs*111	HLA-C07:01	HRPTLSPAI	2
SNV	ARHGEF12_R1329Q_3	HLA-B35:01	SPQTSTESF	2
SNV	ANKRD11_A2498V_2	HLA-C05:01	LVEPLKELF	2
INDEL	INPPL1_P976Hfs*155	HLA-B08:01	HLPPRTKWPL	2
INDEL	MYLK_R823Gfs*27	HLA-A02:01	SVVEELVLMV	2
INDEL	GPBP1L1_F54Lfs*53	HLA-A02:01	AMILWTLVSL	2
INDEL	KMT2B_G1199Afs*156	HLA-C07:01	TRPVWGPAI	2
INDEL	CDK5RAP2_K333Rfs*76	HLA-A02:01	KLKSSVLPLL	2
INDEL	TLE1_K443Nfs*48	HLA-C05:01	SSDPESPGM	2
SNV	PDE7B_R157Q_4	HLA-A02:01	TLHQFLVMV	2
INDEL	COL5A1_P1302Rfs*186	HLA-B35:01	LGSPDRMAF	2
INDEL	JAM3_N241Kfs*18	HLA-B44:03	QEMEVYDLKL	2
SNV	TMUB2_R218H_7	HLA-A02:01	KLIYQGHLL	2
INDEL	SIPA1L2_E628_T629insM	HLA-B15:01	MTAGPAFEEF	2
INDEL	DMWD_E406Rfs*253	HLA-B27:05	WRTASSLPAR	2
INDEL	SOX9_R264Qfs*32	HLA-C07:02	RRHLQHRDL	2
INDEL	CPS1_V1483Gfs*29	HLA-B35:01	FPLQAVQCW	2
INDEL	PBRM1_W992Mfs*12	HLA-A02:01	KMVVWLLVL	2
INDEL	ARID1A_G731Vfs*12	HLA-B07:02	RPPSVASRTA	2
INDEL	HDGF_F50Sfs*105	HLA-A30:01	RLPAISPPRK	2
INDEL	ZFP36L2_A325Gfs*143	HLA-A02:01	RLLPQSAAA	2
INDEL	COL1A1_G809Afs*299	HLA-A02:01	FLAPLVNLA	2
SNV	ISLR_S43F_1	HLA-A02:01	FVPPGFPANV	2
SNV	TMEM120B_E158K_5	HLA-C02:02	RVTDKVFNF	2
INDEL	SCARB2_I353Mfs*29	HLA-C12:03	KTMRHLWTL	2
INDEL	ZNF100_Y383Tfs*67	HLA-A02:01	KLLMSPQTL	2
SNV	SAMD4B_V201M_1	HLA-B07:02	MPFHPSSSV	2
SNV	RABIF_D61N_5	HLA-C15:02	GSNPNGDLL	2
INDEL	KRT5_S492Yfs*63	HLA-A02:05	AVAVAMAVA	2
INDEL	KDM6B_R513Afs*69	HLA-C07:01	LRILTPLPL	2
INDEL	P4HB_N387Tfs*118	HLA-A31:01	RSLITTGNAR	2
INDEL	C2orf42_K410Nfs*38	HLA-C12:03	FPSILGISL	2
INDEL	MAML2_Q608Hfs*73	HLA-C03:04	SSSSNNHLL	2
SNV	ADCY5_D1015N_4	HLA-C07:02	ARLNFLWKL	2
INDEL	GRINA_L8Ffs*119	HLA-B07:02	LPWGPLPTAPF	2
SNV	WSB1_P299S_3	HLA-C07:02	LFSPPTPIF	2
SNV	CYP2E1_I289M_8	HLA-A02:01	RLYTMDGMTV	2
SNV	DET1_R123H_5	HLA-A02:01	RLFEHFFV	2
SNV	ABCC10_A504V_4	HLA-C05:01	YLDVACVYL	2
SNV	BTN2A1_R65W_7	HLA-B44:02	AEDMEVWW	2
INDEL	OPN1SW_R2Efs*49	HLA-C03:04	RGMGLSTTL	2
INDEL	ICE1_F326Lfs*82	HLA-A32:01	KLQLTSSNF	2
INDEL	GREB1_V122Sfs*54	HLA-A02:01	FLVSLGIVLAV	2
INDEL	MUC1_A235Pfs*98	HLA-A02:01	LLGSLSFSCL	2
INDEL	CTSV_N274Tfs*40	HLA-A02:01	MVFWWLATA	2
INDEL	RANBP2_K2576Nfs*63	HLA-C12:03	IAKSKISLL	2
INDEL	YLPM1_P147Lfs*72	HLA-B18:01	MELESPLNL	2
SNV	DPP3_R548W_3	HLA-A02:01	MVWAGLLAL	2
SNV	HRAS_G12S_6	HLA-A03:01	VVVGASGVGK	2
SNV	N4BP3_A2T_9	HLA-B07:02	TAPGPAGIAM	2
SNV	SFMBT1_R803W_7	HLA-C12:03	SVADVVWFI	2
SNV	SULF1_D647G_3	HLA-A02:01	YIGKEIEAL	2
INDEL	VASH1_K5Rfs*146	HLA-A30:01	GSGVWRPAK	2
INDEL	XYLT2_G529Afs*78	HLA-C03:04	LMAPVGSVM	2
SNV	MROH1_A272T_8	HLA-A02:01	KLLPGILTLY	2
INDEL	ARID1A_P508Afs*112	HLA-C16:01	SAASTLDAL	2
SNV	NXN_R128Q_2	HLA-C02:02	YQISNIPSL	2
SNV	ARFGEF1_D1632N_4	HLA-C12:03	QTINNIVFF	2
INDEL	RPRD1A_L129Sfs*17	HLA-C07:02	IRSLGSELM	2
INDEL	SIGLEC10_S384Tfs*8	HLA-A02:01	CLVCVTHTA	2
INDEL	PDXDC1_F138Lfs*24	HLA-C07:02	QRYVGLPFI	2
INDEL	KLF3_P226Rfs*52	HLA-B27:05	GRDLYLWNPR	2
INDEL	LONP2_L76Cfs*26	HLA-A02:01	AQLHWPFRL	2
INDEL	MAP1A_P258Lfs*30	HLA-A02:01	ALVVWLPANL	2
INDEL	RB1_T497Hfs*22	HLA-A02:01	VVMAHIAEV	2
INDEL	PHF20L1_N322Mfs*42	HLA-A30:01	AARNANMNL	2
INDEL	MBD6_P270Lfs*107	HLA-B07:02	CPRAIISPPT	2
SNV	PPP2R1A_S256F_5	HLA-B44:03	AEDKFWRVRY	2
INDEL	NFATC4_P766Lfs*78	HLA-A02:01	FLRLGVPQVV	2
INDEL	FER1L6_G1237Afs*10	HLA-B15:03	KAIQRQSQM	2
SNV	AUTS2_P633L_7	HLA-A02:01	TLLQKDLRL	2
INDEL	BTAF1_N72Mfs*30	HLA-C03:04	QAVEAIVKM	2
SNV	ANO4_P296S_8	HLA-C03:04	GSYEAAFSL	2
INDEL	ITGB8_T10Yfs*34	HLA-B27:05	SRLVPLGSL	2
INDEL	ZNF646_C1366Lfs*22	HLA-A02:01	QLPWPGIFGA	2
INDEL	RAI1_S67Lfs*79	HLA-A02:01	YLQGWPSMM	2
INDEL	F5_L190Cfs*9	HLA-A02:01	GLIGPCLSV	2
SNV	INTS1_L1695V_9	HLA-C07:01	QRFDPSASV	2
Fusion	FGFR3--TACC3	HLA-A03:01	RVLTVTSTDVK	2
INDEL	SH3BGR_G56Efs*22	HLA-A02:01	GVLGESSFQL	2
INDEL	FAN1_G937Afs*52	HLA-A03:01	AVTLSWWKLK	2
SNV	SSRP1_R22Q_6	HLA-A02:01	SMNDGQLRL	2
INDEL	IKZF3_N98Tfs*21	HLA-B27:05	WRDMLSHSI	2
INDEL	TCEANC_F210Gfs*24	HLA-A02:01	KLASEAKLPI	2
SNV	PSTPIP2_A183T_8	HLA-A02:01	KLATSKTTV	2
INDEL	KDSR_R301Pfs*12	HLA-B35:01	VTMGLFPHY	2
INDEL	BAG6_P115Lfs*53	HLA-C03:04	LVLGGLGPL	2
SNV	EEFSEC_P223L_7	HLA-C04:01	TRDPSGLFL	2
INDEL	EPHA10_R869Gfs*10	HLA-C07:02	FRLPPPGTV	2
INDEL	ZMYM4_K430Nfs*6	HLA-B08:01	ELKKNLLL	2
INDEL	MMP13_I370Yfs*13	HLA-B08:01	YPKKYLNWV	2
INDEL	KMT2D_P647Hfs*283	HLA-A03:01	RLHASPHHLR	2
SNV	VCAN_T1309M_9	HLA-C07:02	AFGPQALSM	2
INDEL	ZXDA_F774Sfs*19	HLA-C06:02	LRKKEILSL	2
SNV	SIPA1L2_R1012H_6	HLA-A02:01	MIDLLHTSV	2
INDEL	SMARCD1_N84Tfs*79	HLA-C07:01	YQNPRPIWI	2
INDEL	CASP4_H197Nfs*60	HLA-A24:02	SWYSCLMASW	2
INDEL	PIAS1_N239Mfs*47	HLA-A02:01	RLLFLGLQKL	2
SNV	IKZF3_P322L_9	HLA-A02:01	YLGAEALRLL	2
INDEL	IQGAP3_Q1205Sfs*31	HLA-C07:02	SAMPWGLWL	2
SNV	ADCY9_G979S_2	HLA-C05:01	ISQEVVLVF	2
INDEL	PTPN3_F110Lfs*21	HLA-C06:02	FRVRFLYL	2
INDEL	PNPLA8_K199Rfs*14	HLA-C05:01	YTSSITTRI	2
INDEL	NMT1_L84Ffs*50	HLA-B07:02	RPLSCSQWV	2
INDEL	ANKRD11_D1104Mfs*214	HLA-B07:02	RPATCRGRTAS	2
INDEL	ULK1_T575Rfs*72	HLA-B07:02	RPALPSRPTAC	2
INDEL	MARVELD2_A205Pfs*58	HLA-A32:01	RMAWEALVDW	2
SNV	NFATC1_T154M_6	HLA-C07:01	KRSPSMATL	2
INDEL	TOP2A_M204Nfs*34	HLA-C03:03	IIHVSPFSL	2
INDEL	ARHGEF11_L952Wfs*15	HLA-B27:05	SRAWILQPEK	2
SNV	STX8_A56T_7	HLA-A02:01	NLKEKITLL	2
INDEL	NUP188_Q211Tfs*16	HLA-B27:05	ARNYFPLL	2
SNV	SCLT1_C319F_6	HLA-B08:01	ELQAKFNEL	2
INDEL	IL20RA_P394Rfs*64	HLA-C03:04	MMSEPLTFV	2
INDEL	CDH15_S679Tfs*71	HLA-A02:01	MMAWRLQIV	2
INDEL	ZC3H12B_K478Qfs*52	HLA-A02:01	GLFGAYGQHAV	2
INDEL	WDR11_F1138Lfs*10	HLA-A02:01	FLAWQRRFTA	2
INDEL	FLNC_H2471Tfs*58	HLA-A30:01	RSALGSRAR	2
INDEL	ARID1A_Q766Pfs*51	HLA-B07:02	SPPARLSL	2
INDEL	FAM208A_F562Lfs*21	HLA-C05:01	YVSEFLSEV	2
INDEL	GALNT14_K297Nfs*27	HLA-C12:03	WTSGVGRTL	2
INDEL	MAP7D3_D820Tfs*7	HLA-A30:01	KSMKTLQYR	2
INDEL	FER_K476Nfs*53	HLA-B27:05	SRALGFQTFL	2
SNV	ORC3_F336L_2	HLA-C05:01	HLYSQPLSV	2
INDEL	INTS8_T566Ifs*12	HLA-A02:01	NLIVVLSWEL	2
INDEL	ZNF142_Y1536Kfs*180	HLA-C07:02	WRIPALLLL	2
INDEL	GIGYF1_L111Wfs*234	HLA-B07:02	TPAQTARTGA	2
INDEL	KMT2D_L520Cfs*410	HLA-A11:01	RSLPFPHHLR	2
INDEL	MDN1_K1989Rfs*65	HLA-C03:04	AVFLTRPAI	2
SNV	PHYH_L330P_2	HLA-B07:02	RPVKGERTNL	2
INDEL	CDC14A_Y126Ifs*64	HLA-C12:03	IFHSGMLPL	2
INDEL	TPP1_H166Mfs*17	HLA-B15:01	YQLPQALAPM	2
INDEL	VTCN1_K118Tfs*48	HLA-A02:01	SQMLAPTNV	2
INDEL	DAZAP1_P257Rfs*78	HLA-B27:05	LRGFLLHQPL	2
INDEL	PRLR_F301Lfs*21	HLA-A02:01	HLPSLLPLL	2
INDEL	IRS1_G911Afs*32	HLA-A02:01	STAHLLSGV	2
INDEL	CIC_A652Pfs*76	HLA-B07:02	GPQQLPCPVL	2
INDEL	DLC1_R617Gfs*37	HLA-B07:02	TPSSAFAPPA	2
INDEL	CUL4B_L308Ffs*5	HLA-B08:01	MIMIRSIFF	2
INDEL	PCID2_F118Lfs*10	HLA-C03:04	YAVALDLRVL	2
INDEL	SORBS2_E1044Nfs*65	HLA-C03:03	MSWSSEKVM	2
INDEL	SCAF11_K853Rfs*46	HLA-A02:01	ILLGKAEDL	2
INDEL	KCNN3_P112Lfs*64	HLA-B07:02	RPTPPPSST	2
INDEL	IFI44L_Q88Lfs*21	HLA-A02:01	SLWFSLLLSV	2
INDEL	GPBP1L1_F54Lfs*53	HLA-A02:01	HLVGIALPEV	2
INDEL	BAG6_P115Lfs*53	HLA-B35:01	FMTGMPTAM	2
INDEL	RNF20_I711Tfs*21	HLA-B58:01	RAVEEQTRI	2
SNV	HAUS5_E255K_6	HLA-C16:01	LAAERKAEI	2
INDEL	MEF2D_H435Tfs*76	HLA-A02:01	QLPALSLAMV	2
INDEL	BOP1_H149Pfs*20	HLA-B07:02	RPGWQAHL	2
INDEL	SCAF4_P250Hfs*96	HLA-C12:03	LLHPLLPLL	2
SNV	GALNS_P225L_7	HLA-B15:01	RQARHHLFF	2
INDEL	ZFP36L1_G271Vfs*36	HLA-B07:02	APRPPSSSG	2
INDEL	SLCO2A1_I437Yfs*43	HLA-C16:01	SSYIRSLL	2
INDEL	SHKBP1_V208Afs*47	HLA-A02:01	GLYPVSSLL	2
INDEL	SUN1_P207Efs*64	HLA-A02:01	WLLQGRQPL	2
INDEL	GNG12_T68Lfs*22	HLA-B15:03	FKDKKLASSY	2
SNV	POPDC2_R263H_6	HLA-C07:01	LRFDIHLPSL	2
SNV	MYCN_P44L_9	HLA-C07:02	YFGGPDSTL	2
SNV	KIF3B_R742W_7	HLA-A02:01	QLYPQSWGLV	2
SNV	FMNL3_V378M_1	HLA-C04:01	MFDVGGLL	2
INDEL	DIDO1_P1738Hfs*126	HLA-C07:02	FRVSGNLDL	2
INDEL	TMEM261_P79Rfs*59	HLA-B58:01	RVHGPLRRW	2
INDEL	ULBP1_P215Qfs*27	HLA-B15:03	AFSSSSSASF	2
INDEL	B3GALTL_T275Hfs*61	HLA-A02:01	FLLWIWEFLI	2
SNV	SDHA_S509L_10	HLA-C04:01	RFADGSIRTL	2
SNV	KIF1B_R1617W_3	HLA-C04:01	IGWDPSESSF	2
INDEL	ZMYM1_I95Nfs*26	HLA-C07:02	ERICSTFLL	2
INDEL	CCPG1_R731Nfs*19	HLA-A02:01	KLDEYIYNT	2
SNV	DAGLB_A287V_1	HLA-C05:01	VAYGWPLYI	2
INDEL	TEP1_W2505Gfs*41	HLA-A02:01	HLPAGNLMPA	2
INDEL	IDH2_T146Dfs*126	HLA-A02:01	ILGGDCLPGA	2
INDEL	FAM213A_N73Kfs*48	HLA-C03:04	RAEARLFPL	2
INDEL	TMTC3_K758Nfs*31	HLA-A02:01	AMCKENTIFV	2
SNV	DIABLO_A95V_8	HLA-A02:01	FLSQTTYVL	2
INDEL	PLEKHA6_P385Rfs*115	HLA-A02:01	SAMPSAMGV	2
INDEL	KAT2B_A679Hfs*22	HLA-A02:01	FTLDFHVLKM	2
INDEL	ARHGAP24_N569Qfs*21	HLA-C07:02	YHHLPRARLF	2
INDEL	KIAA0556_S941Pfs*56	HLA-B15:03	SAWSLTSSL	2
SNV	GBF1_A1833V_5	HLA-A02:01	ILNPVLIEA	2
SNV	IGLC3_A68S_3	HLA-C08:02	YASSSYLSL	2
INDEL	ACCS_L436Wfs*92	HLA-C03:04	LARPSSVKSL	2
SNV	DEPTOR_K329N_4	HLA-C12:03	YARNTFTIV	2
INDEL	ATF6_E3Sfs*64	HLA-A02:01	SLLNSVISQTL	2
INDEL	OAT_T33Qfs*28	HLA-A02:01	ALQPLMTFL	2
SNV	PLXNA1_R456H_5	HLA-C07:01	TRSGHIRKI	2
INDEL	COL5A1_P501Lfs*57	HLA-A02:01	FLGPMACPV	2
INDEL	EVI5_F216Lfs*15	HLA-C07:02	RTYPEHNFL	2
INDEL	SPECC1_N303Tfs*63	HLA-C14:02	HQAPQVAML	2
INDEL	JUNB_G115Vfs*35	HLA-C12:03	YFYPRGVAA	2
INDEL	KDM6B_R513Afs*69	HLA-C07:02	LRPPAFLWAL	2
SNV	RCBTB2_R196Q_5	HLA-B07:02	QPIPQRVTGCL	2
INDEL	ANGPTL2_P254Lfs*41	HLA-A02:01	KVLPPLCPL	2
INDEL	AMPD2_A25Rfs*162	HLA-B15:03	RMSSWSQTSCF	2
INDEL	PLEC_H115Tfs*138	HLA-B07:02	KPSPSGSTS	2
INDEL	KMT2D_P647Hfs*283	HLA-A03:01	RLRNLPCPH	2
SNV	CUL7_L635I_2	HLA-A02:01	IILDLEQAL	2
INDEL	DDX31_M178Cfs*42	HLA-B08:01	ALRLHHCL	2
SNV	THSD4_R643H_7	HLA-A02:01	SQYPIFHCV	2
INDEL	ZNF235_K317Nfs*154	HLA-C12:03	RASVVAQIL	2
SNV	GUSB_P387L_1	HLA-C14:02	LYAEEVMQM	2
INDEL	RNF43_P441Lfs*61	HLA-B07:02	TPAQGPVMAL	2
INDEL	FGD6_E720Sfs*74	HLA-A02:01	HLTSLLQASV	2
INDEL	MYBPC2_T976Pfs*76	HLA-A02:01	TLSWAMNTI	2
SNV	KLF4_S468L_2	HLA-A02:01	RLDHLALHM	2
SNV	SLC12A5_G332R_6	HLA-A02:01	KLAWERNETV	2
INDEL	CACNA1A_T1355Pfs*16	HLA-B07:02	RPLKPSSGC	2
INDEL	CDC7_N31Tfs*51	HLA-B18:01	LEKALSALF	2
INDEL	SUN2_R472Pfs*70	HLA-B07:02	APHREAGPA	2
SNV	TPCN1_A2T_9	HLA-C05:01	VSLDDDVPLI	2
INDEL	NTMT1_N209Kfs*15	HLA-C07:01	MRSTMSIAL	2
INDEL	KIAA1549_P1759Rfs*66	HLA-A02:01	VLAPVCCSL	2
SNV	MAP1LC3A_R70H_6	HLA-C12:03	KIIRRHLQL	2
INDEL	FBXO34_G517Vfs*68	HLA-A02:01	HLYCQPLLWKV	2
SNV	RHOBTB1_E75K_4	HLA-C05:01	VVDKVSVSL	2
INDEL	ARHGAP17_G782Vfs*55	HLA-A02:01	TLAGVTLKL	2
SNV	GNPTAB_R344Q_7	HLA-C07:02	RHAPWVQNI	2
INDEL	ERBB2_Y772_A775dup	HLA-A02:01	ILDEAYVMAYV	2
SNV	SPG11_R1772H_5	HLA-A02:01	SMEEHHLLL	2
INDEL	MDN1_K1989Rfs*65	HLA-B15:03	MFSWATQSF	2
INDEL	RIF1_S472Pfs*34	HLA-A32:01	KMPPMWLSVL	2
INDEL	EMC4_E59Dfs*119	HLA-C07:02	YYDGVYDGL	2
SNV	DEF8_R201H_8	HLA-C07:02	IRVLLEHHF	2
INDEL	CHAMP1_F485Lfs*100	HLA-C03:04	FPSLPKQPL	2
INDEL	MROH6_H353Lfs*180	HLA-B07:02	RPAASHGYGL	2
INDEL	RIPK4_W9Sfs*113	HLA-B07:02	KPRRWRWPSF	2
INDEL	SHB_T16Dfs*230	HLA-A31:01	RLLGLVRVGRR	2
SNV	VWA5A_H605Y_1	HLA-C07:02	YRDVPRPILL	2
INDEL	ZBTB11_K604Nfs*68	HLA-C07:01	RRAEPSGNL	2
INDEL	PCDH17_D446Tfs*18	HLA-B08:01	TIVARTGAL	2
SNV	PEX6_K976T_9	HLA-B27:05	LRYKRIQRTF	2
INDEL	KANSL1L_N311Mfs*63	HLA-C16:01	KMWQLTVVL	2
INDEL	NYNRIN_H1045Qfs*76	HLA-A02:01	LLSFLIPLM	2
SNV	COL15A1_E467K_5	HLA-B08:01	AAATKVSL	2
SNV	SLX4_R1226W_11	HLA-B44:03	QEDEGALPENW	2
SNV	DCSTAMP_A62T_9	HLA-A02:01	FLPSIIAAT	2
INDEL	HR_P173Qfs*9	HLA-A02:01	YLVSGLPQS	2
INDEL	DLC1_R617Gfs*37	HLA-B07:02	APPATWQAM	2
INDEL	GRAMD1B_L511Vfs*35	HLA-A24:02	RYRKQPWGV	2
SNV	HPS3_S468L_3	HLA-A02:01	LLLRKDTSV	2
INDEL	KDF1_S144Afs*104	HLA-C03:03	CPAPLPVVL	2
INDEL	KAT6B_S371Hfs*86	HLA-C02:10	MVADHEVKL	2
SNV	MFSD11_A385T_1	HLA-B35:03	TPAFAIFKF	2
INDEL	NDRG4_K27Rfs*82	HLA-A02:01	MMWASTTNYA	2
INDEL	CNOT10_A68delinsVYHSKYIS	HLA-C12:03	HSKYISVAEF	2
INDEL	PSD_S251Afs*43	HLA-C03:04	LGWAQGRAL	2
SNV	ZNF283_R392Q_6	HLA-A24:02	GYQLTQHQIF	2
INDEL	SEC23A_S588Vfs*27	HLA-C07:02	FHLRRSVPL	2
INDEL	HMX2_I84Hfs*34	HLA-C03:04	HAFPLSFAL	2
INDEL	GPRC5B_D265Mfs*143	HLA-A30:01	RTRPSPWMN	2
SNV	POGK_V266M_2	HLA-C03:04	RMAEYVRYM	2
SNV	SLC25A38_H119Y_5	HLA-A02:01	FLRGYPPTA	2
INDEL	KMT2D_P2354Lfs*30	HLA-B44:03	QEPPLPRLW	2
INDEL	LRRC41_S134Pfs*116	HLA-C12:02	LSQPFSSLF	2
SNV	KIAA0930_R299Q_1	HLA-B35:03	QPAFFSPSL	2
INDEL	SMTN_A318Pfs*39	HLA-C03:04	STSSHLILL	2
INDEL	IRS1_S421Afs*42	HLA-C03:04	MAVSSPRMSM	2
SNV	SPAG17_M652I_7	HLA-C07:02	IRQQYVIKM	2
INDEL	SLC29A4_E242_L248dup	HLA-A02:01	FLLELLCFLL	2
SNV	ZBTB4_A943T_4	HLA-A02:01	NLATLPVAL	2
INDEL	FYB_G8Afs*76	HLA-C03:04	STTKEMPAL	2
INDEL	UHRF1BP1L_S1066Ifs*17	HLA-A02:01	SLSENLDII	2
INDEL	HNRNPL_P337Hfs*58	HLA-B07:02	HPLPHHPSM	2
SNV	TTC7A_T773M_8	HLA-A02:01	QLYKEALMV	2
INDEL	TNS2_D1025Tfs*130	HLA-A02:01	LLSPWLPPM	2
INDEL	TSHZ3_A211Pfs*19	HLA-C02:02	FTGPASSAV	2
INDEL	LRRC41_S134Pfs*116	HLA-C12:02	FVISGSHLF	2
INDEL	RGS12_Q1292Rfs*49	HLA-C03:03	GTTPPGRSL	2
INDEL	FAT1_G4121Efs*85	HLA-C07:02	ARMLRPTSM	2
INDEL	TCTN2_A242Pfs*45	HLA-B35:01	FPPNRTLPLKY	2
INDEL	ABL2_G436Efs*74	HLA-A02:01	FLLSGQHQRVL	2
INDEL	ST3GAL5_A148Pfs*40	HLA-A02:01	LLGSGSSPV	2
INDEL	NDE1_M193Hfs*8	HLA-B07:02	KPRTPHAQLS	2
INDEL	RPLP0_L78Nfs*65	HLA-A02:01	CLISGGMWAL	2
INDEL	KANSL1L_N311Mfs*63	HLA-A03:01	LQGCCLMLK	2
SNV	MSH3_I1082M_9	HLA-A02:01	KLADVPGEML	2
INDEL	ZNF608_A741Sfs*122	HLA-C07:02	NRYTHCNLY	2
SNV	CEMIP_E1064K_9	HLA-C04:01	HWDQTAPAKL	2
SNV	ZZZ3_R787S_4	HLA-B35:01	IMYSNLPEY	2
SNV	SESN3_S186Y_1	HLA-C03:04	YLPELVHAV	2
INDEL	R3HDM2_D913Tfs*41	HLA-A32:01	RMAATRTSL	2
INDEL	EPN2_A546Lfs*7	HLA-A02:01	FLAPGAPLLT	2
SNV	KHNYN_P227S_3	HLA-B07:02	RASPSDGRESL	2
INDEL	LRRC45_R283Lfs*2	HLA-C03:04	KSSRASAAL	2
SNV	PPP1R32_S18L_2	HLA-A02:01	SLGGYTDPL	2
INDEL	NDUFS4_N141Mfs*48	HLA-C07:02	FQNPSPSLM	2
SNV	TBC1D22B_M467V_1	HLA-A02:01	VLLQNLPTI	2
SNV	AP1B1_S438F_1	HLA-A02:01	FLDEPEARAA	2
INDEL	MAP10_H51Ffs*34	HLA-B15:02	TITQKTFTTY	2
INDEL	EHBP1_T756Qfs*17	HLA-A02:01	LLNLDTHIV	2
SNV	NUDT9_E290K_4	HLA-B38:01	YHDKTGEIM	2
INDEL	EPHA2_G240Vfs*153	HLA-A30:01	RTLSTASPA	2
INDEL	GTF3C1_S964Ffs*26	HLA-A02:01	AVLHGAATV	2
SNV	VPS13D_V2536I_5	HLA-C04:01	IVDPIQIQM	2
INDEL	COL7A1_P2029Lfs*177	HLA-C07:01	SRAAMVTKV	2
INDEL	MLK4_Q715Rfs*236	HLA-A30:01	RLLKNRCPRK	2
INDEL	MYBL1_N420Tfs*13	HLA-C12:02	MVATVKLFL	2
INDEL	EWSR1_Q84Rfs*80	HLA-A32:01	RGMALVLMI	2
INDEL	VPS8_L995Tfs*16	HLA-C03:04	KTSEPGFAF	2
SNV	ASB8_R24Q_1	HLA-C12:03	QTIAAIRSF	2
INDEL	FASN_L2170Pfs*48	HLA-A31:01	PTWCCPCAR	2
INDEL	PKP3_L464Sfs*183	HLA-C16:01	TSAQPLRPL	2
INDEL	KDM6A_N634Tfs*57	HLA-A02:01	YLTPLRGFTKV	2
INDEL	ATP11B_Y884Ifs*30	HLA-C12:03	YISSTVCFL	2
INDEL	FASN_L2170Pfs*48	HLA-A31:01	RSCPQRRMR	2
INDEL	PTPRC_S102Yfs*65	HLA-B15:01	ASAFNTTGVY	2
INDEL	KIF18A_F80Lfs*23	HLA-C12:03	LSQKFLNTL	2
INDEL	AP1M1_V55Sfs*182	HLA-B07:02	TPRPPTARSC	2
SNV	ALDH1B1_R3H_8	HLA-C04:01	FLAPRLLSL	2
INDEL	SPEN_A2251Qfs*102	HLA-C07:01	MRLYLASWKL	2
INDEL	ALG3_S340Lfs*128	HLA-A02:01	ALLPCTYAM	2
SNV	CUL2_A516V_6	HLA-A02:01	VLQAGVWPL	2
INDEL	PIK3C3_F623Lfs*43	HLA-B15:03	VKINLFFKSF	2
SNV	DZIP1L_K415N_10	HLA-A02:01	SLRKVEGIHNV	2
INDEL	THBS2_R763Pfs*102	HLA-B40:01	MERVTPAPWTL	2
INDEL	KANSL1_Q968Sfs*46	HLA-C15:02	SANPSTPSL	2
SNV	DCAF11_S502L_2	HLA-A02:01	SLWDGNLRL	2
SNV	CSNK1D_R274Q_8	HLA-A24:02	SYLRQLFQNLF	2
SNV	BAG6_A635V_2	HLA-A02:01	VVMPGVPAFL	2
INDEL	C15orf39_P474Qfs*91	HLA-C07:01	RRAQGHPAL	2
SNV	RAB11FIP5_R636W_9	HLA-C07:02	SYIDRLLVW	2
INDEL	CCNJL_R278Sfs*22	HLA-A02:01	KLFPGAPQHV	2
INDEL	RNF213_G5057Vfs*8	HLA-C05:01	TQDILQMVI	2
SNV	TBX3_E275K_5	HLA-A02:01	YLFPKTEFI	2
INDEL	KMT2D_A1482Lfs*24	HLA-A02:01	CMQCGLLPLA	2
INDEL	TXN2_R8Tfs*56	HLA-A02:01	LLLTEVPGL	2
INDEL	SIPA1L3_V884Wfs*65	HLA-A02:01	AFWEFPMSL	2
SNV	TP53_C141Y_5	HLA-C03:04	LAKTYPVQL	2
INDEL	DVL1_W532Gfs*142	HLA-C03:04	SVRPASSAV	2
INDEL	CNGA3_E106Sfs*67	HLA-B07:02	FPDRFRGASL	2
SNV	FAM220A_G80V_8	HLA-A02:01	GLWLHSGVPVL	2
INDEL	CCDC92_S183Afs*24	HLA-C15:02	TSYPKRLAA	2
SNV	NAT10_R23I_7	HLA-C12:03	GVAERQISL	2
INDEL	DNAJC22_G16Afs*21	HLA-A02:01	ALWAVGALL	2
INDEL	SEZ6L_K116Qfs*112	HLA-A02:01	LLLHGEAWPT	2
SNV	CAMKMT_A257V_8	HLA-B15:01	LLQPRGKVM	2
SNV	CUX1_P429L_4	HLA-B51:01	LPALPPSQL	2
SNV	ITGA4_S831Y_1	HLA-C04:01	YFSPQTDKL	2
INDEL	HCFC2_N309Ifs*32	HLA-C03:04	ATVLLQSAL	2
INDEL	CARD11_R555Gfs*45	HLA-A11:01	ASCQSPPSPR	2
INDEL	EPHA2_P460Rfs*33	HLA-A31:01	SWSIPRRSR	2
SNV	SLC4A7_R227Q_6	HLA-C07:02	KRFTSQIPL	2
SNV	UFD1L_F4L_7	HLA-A02:01	NMFDHPIPRV	2
INDEL	FASN_L2170Pfs*48	HLA-A31:01	RMVWPSSR	2
INDEL	EPHA2_G240Vfs*153	HLA-A30:01	RVPPPASVRK	2
SNV	TOP2B_R1367I_7	HLA-B27:05	RRAAAEIPK	2
INDEL	KMT2D_L656Cfs*274	HLA-A02:01	RLRDHICPL	2
INDEL	FAM50B_R199Qfs*69	HLA-B07:02	AAQGLPGAAL	2
INDEL	MFI2_Y365Tfs*54	HLA-A02:01	RLPPTCAGV	2
SNV	NSFL1C_R301W_1	HLA-A02:01	WLADGGRLV	2
INDEL	SRCAP_K2179Rfs*128	HLA-B27:05	SRHCVGQKM	2
INDEL	MATR3_F236Lfs*176	HLA-B45:01	REWDVVLA	2
INDEL	CRMP1_P562Lfs*21	HLA-C16:01	TGHRIVAPL	2
SNV	FN1_A1078V_2	HLA-C15:02	KVTGVFTTL	2
INDEL	KMT2A_K3825Rfs*31	HLA-C07:02	FRHLKRLL	2
SNV	ABCB1_V974F_5	HLA-C07:02	SFEDFLLVF	2
INDEL	TBX3_T362Hfs*270	HLA-B07:02	RPATRPRSPP	2
INDEL	CUL5_N565Ifs*18	HLA-C03:03	IVVENYIGI	2
INDEL	KDM6B_Q654Sfs*46	HLA-B07:02	FPPLRWRTSL	2
INDEL	PARP14_P265Lfs*7	HLA-C16:01	RVANVEYFL	2
INDEL	EIF3A_E853Kfs*320	HLA-A02:06	WMMTGVPGEA	2
INDEL	SLC22A23_T157Pfs*84	HLA-A32:01	RTWSASGIL	2
INDEL	ARHGAP1_L237Cfs*135	HLA-C03:03	CSPLTSTPM	2
INDEL	FNBP4_P715Hfs*26	HLA-A02:01	HLHPLLHHL	2
INDEL	KIF9_D40Tfs*64	HLA-B57:01	KTFGEELSI	2
INDEL	TTC27_P113Lfs*29	HLA-C03:04	QSNWTGPLL	2
INDEL	ATP2B1_K357Rfs*23	HLA-A02:01	NLQNWLFRL	2
INDEL	MVK_A141Rfs*18	HLA-A68:01	VVWSELPPGR	2
SNV	SERPINE1_T238M_3	HLA-C07:02	FTMPDGHYY	2
INDEL	PIK3CD_Q295Rfs*39	HLA-B07:02	APRSRNRVP	2
INDEL	LRIG3_S876Afs*54	HLA-A02:01	KLMWKLPQI	2
INDEL	NFKB2_P709Lfs*34	HLA-C03:04	CPLPSPLPL	2
INDEL	PHF20L1_K574Rfs*28	HLA-B15:03	TMKTVPSNF	2
INDEL	POLR2B_F1108Rfs*16	HLA-C07:02	RHQIHIRFM	2
INDEL	MTSS1_R155Efs*34	HLA-C12:03	LSKMSMISI	2
INDEL	COL7A1_P2029Lfs*177	HLA-A30:01	ATRVYQESV	2
INDEL	PAX8_S315Pfs*111	HLA-A02:01	VLAPPLPLYL	2
SNV	KRAS_G12V_8	HLA-A02:03	KLVVVGAVGV	2
SNV	SCAF1_A324T_6	HLA-B07:02	SPRPDTQPT	2
INDEL	BAG6_P115Lfs*53	HLA-C03:04	MSWLEPSIF	2
INDEL	WASL_K129Nfs*36	HLA-A02:01	VLIYPWLQLI	2
SNV	GSTA1_S154R_1	HLA-C07:02	RRADIHLVEL	2
INDEL	OSGIN2_G167Rfs*14	HLA-C03:04	YARGNSSLL	2
INDEL	THBS3_P305Lfs*181	HLA-C12:03	TAPTAVTSM	2
INDEL	YLPM1_G95Afs*124	HLA-A02:01	FQWSWNPPL	2
SNV	CAPRIN2_E13K_8	HLA-B13:02	SQASLGFKL	2
INDEL	KANSL1_Q968Sfs*46	HLA-B57:01	RNCTQHPSPLW	2
INDEL	CYC1_S93Afs*161	HLA-A30:01	LARPLPWPL	2
INDEL	ROCK2_K1347Rfs*21	HLA-A02:01	YLKSPQLQTL	2
INDEL	KRT5_S492Lfs*61	HLA-A02:01	VLPEVAVEA	2
INDEL	TAF15_Y531Lfs*56	HLA-A32:01	GLWRRPWWW	2
SNV	RIMKLB_R61W_3	HLA-A02:01	GLWINGELITA	2
INDEL	CDK12_P538Lfs*72	HLA-A02:01	FLLPVLQL	2
INDEL	ITGAE_P115Lfs*57	HLA-B07:02	VPRLRPTSSTL	2
INDEL	TP53_R209Kfs*6	HLA-B44:03	VEYLDDKHF	2
SNV	ZNF563_R437Q_4	HLA-C07:02	SSFQRHMVM	2
INDEL	PNISR_E267Kfs*59	HLA-B15:03	KMLKEGMALVY	2
INDEL	RLTPR_P418Rfs*94	HLA-B35:01	YPEAAAPAL	2
INDEL	TRIO_V2351Cfs*62	HLA-B07:02	RPAPARPA	2
INDEL	CTIF_P82Hfs*77	HLA-B27:05	HSRMAAKTTL	2
INDEL	PRKAR1A_A48Dfs*82	HLA-C07:02	FRICRKQAL	2
INDEL	CDC14A_Y126Ifs*64	HLA-A02:01	LLSGSNPPI	2
INDEL	SYNCRIP_G505Vfs*57	HLA-C03:04	YVVRGVAAV	2
INDEL	MAPRE3_A179Pfs*34	HLA-C07:02	GRILHQPEM	2
SNV	EDEM3_S839Y_1	HLA-A02:01	YLNSHPESL	2
SNV	SLC25A42_P151L_2	HLA-A02:01	YLLDLVRA	2
SNV	AHNAK2_S281L_5	HLA-B15:01	RSHSLSEAY	2
INDEL	NAA50_D103Mfs*40	HLA-C15:02	LTSTGSLAL	2
INDEL	MTMR14_L448Wfs*112	HLA-A02:01	ILITFSGWV	2
INDEL	CYC1_S93Afs*161	HLA-C15:02	VSTSTPTFL	2
SNV	INTS7_R106I_8	HLA-C05:01	NVDEFVKII	2
INDEL	TMEM39B_L159Efs*120	HLA-A02:01	LLLPEPPVPL	2
INDEL	DDX31_M178Cfs*42	HLA-B08:01	SALRLHHCL	2
INDEL	CSTF3_K439Nfs*33	HLA-C12:03	SMSWPILTI	2
INDEL	TRPM4_T160Rfs*118	HLA-C12:03	VTRRTGSSF	2
SNV	PDE1B_V70I_1	HLA-C04:01	IYIDETRQIL	2
INDEL	MLK4_Q715Rfs*236	HLA-B35:01	LPSYSRHVGM	2
INDEL	C9orf24_S76Pfs*86	HLA-C02:02	YTYRGPYQA	2
INDEL	ARID1A_P1326Rfs*155	HLA-C14:02	MYTTSMAM	2
INDEL	PPIP5K1_E1230Sfs*126	HLA-C03:04	TSASHARTF	2
INDEL	WDR91_D239Tfs*139	HLA-A30:01	RSFSPQPLPSV	2
INDEL	MROH6_H353Lfs*180	HLA-B07:02	APAGGGHPGA	2
INDEL	ZNF528_Y241Sfs*100	HLA-A02:01	ILERSLTNV	2
INDEL	TTF1_K274Sfs*149	HLA-A02:01	GLICRNPGL	2
SNV	PRDM10_T1066M_1	HLA-A02:01	MLPPGQFVI	2
INDEL	CLCN2_P381Lfs*35	HLA-C07:02	RRWSPCLTI	2
INDEL	PLEKHM1_E649Rfs*62	HLA-B07:02	SPRPSRAHS	2
INDEL	PARD3B_K855Sfs*13	HLA-A30:01	KVKEKSAKR	2
SNV	NR4A2_D195N_4	HLA-C07:01	MRFNGPLHV	2
INDEL	OAS3_A437Tfs*9	HLA-B15:01	FQEQVKKTEF	2
SNV	GABBR1_A726T_8	HLA-C05:01	GMDVLTLTI	2
INDEL	SHB_T16Dfs*230	HLA-A31:01	LLRRLGVLR	2
INDEL	KMT2D_P886Lfs*44	HLA-B35:01	LFPPLGNHPY	2
INDEL	THAP6_F138Lfs*7	HLA-C02:10	FQSQFILNI	2
INDEL	STRIP2_Y591Lfs*29	HLA-C07:02	FFRTQVTSL	2
INDEL	ZNF420_K361Nfs*214	HLA-A02:01	SLHDTRGFILV	2
INDEL	FURIN_Q621Kfs*36	HLA-B07:02	RPSGPASAPPA	2
INDEL	ACVR2B_R296Qfs*34	HLA-A02:01	LLPTGTLKV	2
SNV	PRDM10_R404W_3	HLA-C07:02	GRWPGRPPKF	2
INDEL	DACH1_P16Lfs*178	HLA-C12:03	AAAAVAAAA	2
INDEL	KIAA0141_T90Pfs*24	HLA-A24:02	SWGPCWPCSW	2
INDEL	EVI5_G754Vfs*69	HLA-B15:01	SLQETVLVF	2
INDEL	TRIM66_P42Hfs*13	HLA-B15:03	HSPVPGGHSF	2
SNV	CUL4A_M704I_7	HLA-C12:03	AAIVRIIKM	2
INDEL	NCOR2_I976Sfs*87	HLA-A03:01	AAIPPSRSPK	2
INDEL	JAK1_K142Rfs*26	HLA-C03:03	FQMQPLSLM	2
INDEL	PSEN2_T203Hfs*61	HLA-A02:01	VAMDYPHPL	2
SNV	GOLGB1_E1368K_3	HLA-C12:03	HAKSLQQKL	2
INDEL	HIPK1_T351Pfs*31	HLA-A02:01	FLGYHFVKL	2
SNV	CTC1_R460H_1	HLA-C12:03	HQLGLPLYL	2
INDEL	NOD2_P528Qfs*235	HLA-C07:01	HRSALMTFL	2
INDEL	MEPCE_P127Lfs*29	HLA-A02:01	LLLDPAMAI	2
INDEL	WDR81_H1752Tfs*33	HLA-B07:02	TPASPWPALTL	2
INDEL	CHD4_K73Rfs*129	HLA-B27:05	RRRANPSGR	2
INDEL	KIAA0100_H1222Mfs*42	HLA-C07:02	LRCPWASFM	2
SNV	NFE2L2_G31A_8	HLA-C07:02	WRQDIDLAV	2
INDEL	CASKIN2_P339Rfs*95	HLA-A02:01	QQVTGIVWAV	2
SNV	SACS_P2030S_4	HLA-B18:01	VELSSSVKL	2
INDEL	TBC1D3L_F519Sfs*64	HLA-A02:01	GLASAASTWKV	2
INDEL	MYO19_R167del	HLA-A32:01	KIAEIEQRI	2
SNV	RAP2B_D38Y_8	HLA-C04:01	KYDPTIEYFY	2
SNV	PPP6C_K245T_2	HLA-C12:03	YTFMFDEKL	2
INDEL	ERBB2_Y772_A775dup	HLA-A02:01	YVMAYVMAGV	2
INDEL	EGLN2_R65Efs*86	HLA-A02:01	RMVGMPLHPA	2
SNV	RASGRP1_S314L_3	HLA-C15:02	TSLHVPHEI	2
INDEL	NBR1_L821Rfs*43	HLA-C07:02	YQLPYQKFL	2
INDEL	B4GALNT4_G991Vfs*71	HLA-A68:01	ASAAGRALAR	2
INDEL	KIAA1217_E847Gfs*99	HLA-C15:05	SADVAGSAV	2
INDEL	ICE1_F326Lfs*82	HLA-A32:01	SVFQKMIQL	2
INDEL	GGNBP2_V346Yfs*20	HLA-A02:01	RVLADWNNFV	2
INDEL	PATZ1_P178Lfs*12	HLA-B07:02	RPLGPRTWA	2
SNV	DERA_R287Q_2	HLA-A02:01	FQIGASTLL	2
INDEL	BCL9_F430Lfs*21	HLA-C12:03	LQMKWFHLL	2
INDEL	UBE2Q1_P93Hfs*46	HLA-A32:01	RWSLMTLTW	2
INDEL	SGOL2_G644Vfs*18	HLA-A30:01	KVIFFSKPK	2
INDEL	HIF1AN_I289Lfs*5	HLA-A02:01	LLNGGLPSL	2
INDEL	DNMT3B_L454Sfs*136	HLA-C03:04	RAAAGVSVW	2
INDEL	OGFOD1_N247Kfs*5	HLA-C12:03	LTRPPKVLL	2
INDEL	COL1A2_P840Lfs*183	HLA-A02:01	VLMAPWVLLA	2
SNV	SNRK_R552W_1	HLA-C07:01	WRLDKDSGF	2
INDEL	MYBL1_N420Tfs*13	HLA-A02:06	MVATVKLFL	2
INDEL	PRRC1_P125Lfs*30	HLA-A02:01	VLLYQDFLLV	2
INDEL	ROR2_D591Tfs*32	HLA-C12:03	STYPATTWF	2
INDEL	GGT5_E355Rfs*92	HLA-B07:02	RPWPSSSA	2
INDEL	PTEN_K267Rfs*9	HLA-A30:01	KQNKMLKRTK	2
INDEL	KIAA1217_D155Mfs*19	HLA-A02:01	MLQPLFPEAA	2
INDEL	P4HB_N387Tfs*118	HLA-A31:01	VLRNSWRAVAR	2
SNV	ALMS1_P2963L_9	HLA-A02:01	SIASDLPSL	2
SNV	DLG5_R1193W_3	HLA-A02:01	ILWNPIYTV	2
SNV	EPPK1_R636W_4	HLA-A02:01	GLLWPGTAL	2
INDEL	CDH15_S679Tfs*71	HLA-A02:01	SMMAWRLQI	2
INDEL	KITLG_K125Nfs*31	HLA-C12:03	RAQNPGSLL	2
SNV	GLIPR1_S13Y_8	HLA-C12:03	ATIAWMVYF	2
INDEL	PIGK_E341Nfs*3	HLA-A02:01	QMDEKLMNL	2
INDEL	ACE_P1103Qfs*69	HLA-A02:01	FLLACLTSGT	2
INDEL	CYC1_S93Afs*161	HLA-C14:02	KVSTSTPTF	2
INDEL	DOCK11_F1774Lfs*24	HLA-C12:03	VAFYGQSFL	2
INDEL	SPEN_A2251Qfs*102	HLA-B57:01	AASETQTRKW	2
INDEL	GRINA_L8Ffs*119	HLA-B07:02	LPTRGLPTGPL	2
SNV	RPA1_F245L_2	HLA-A02:01	KLFPLIEV	2
INDEL	HOXA10_K164Rfs*160	HLA-B42:01	SPRFAAAPHA	2
INDEL	ZFHX3_A3407Lfs*78	HLA-C12:03	RTPSTTPSL	2
SNV	STX11_A130V_2	HLA-C03:04	RVQYNALTL	2
INDEL	ALMS1_S3549delinsRD	HLA-A02:01	SLRDINVNL	2
INDEL	HADHA_I376_A377insCSLELLGTSDPS	HLA-A02:01	GLMGAGICSL	2
INDEL	SPEN_I1052Sfs*40	HLA-A02:01	ILLPAPKTV	2
INDEL	SOX9_T478Hfs*100	HLA-B07:02	QPPALGTTRL	2
INDEL	ZNF619_Q540Rfs*35	HLA-A02:01	SLFLGSHPFRA	2
INDEL	CSF2RB_S568Afs*130	HLA-C07:02	NRLPALTSM	2
INDEL	ELN_G197Dfs*126	HLA-A02:01	MAMGPEEWLV	2
INDEL	BTG2_S98Rfs*10	HLA-C03:03	RADPVGGPL	2
INDEL	EIF5_D167Vfs*63	HLA-A02:01	RMMTGEKIQL	2
INDEL	ZNF235_K317Nfs*154	HLA-C12:03	HIFRPMKEF	2
INDEL	ACTR5_F153Lfs*13	HLA-B15:03	SELLLSATGF	2
INDEL	THBS3_P305Lfs*181	HLA-A02:01	SMLTVSLNA	2
INDEL	MYO16_F736Cfs*26	HLA-A02:01	QIAEFCVEL	2
INDEL	SLCO2A1_P431Lfs*49	HLA-B07:02	LPAAGTARAQI	2
INDEL	ZNF829_E48_W49insRKRHTCTYIYFSG	HLA-C07:02	KRHTCTYIY	2
INDEL	RLF_N1699Tfs*51	HLA-A02:01	GLKVGLISQV	2
INDEL	MKL2_R834Afs*44	HLA-C07:02	SRHAAHRPL	2
INDEL	FGD3_Q141Rfs*33	HLA-A02:01	RMPAWPSTL	2
INDEL	NTAN1_N297Mfs*63	HLA-B08:01	MACGKRSLL	2
SNV	HSPA12A_P507L_2	HLA-C05:01	ILQDVGLTI	2
SNV	THBS2_F1162L_2	HLA-A02:01	YLSDLKYEC	2
INDEL	MVK_A141Rfs*18	HLA-B44:03	SELPPGRAW	2
INDEL	ADAMTSL4_G496Afs*89	HLA-A30:01	ITVLPGRRAK	2
INDEL	IRS1_S421Afs*42	HLA-C03:04	SASVSGSPAM	2
INDEL	SMC3_Y43Mfs*69	HLA-A02:01	VLFLLLWRL	2
SNV	KAZALD1_P3L_8	HLA-B07:02	PPRPAAALAL	2
SNV	MMP17_P466L_3	HLA-A24:02	GYLAQSPLW	2
INDEL	HOXD8_P110Lfs*67	HLA-C07:02	KRPSWYNIL	2
SNV	TRPV3_E783D_3	HLA-A68:02	EVDEFPETSV	2
SNV	DMXL1_R1201Q_4	HLA-A02:01	VLLQSVDLV	2
INDEL	RRP9_L352Pfs*89	HLA-A31:01	AWSSPSGYRR	2
SNV	GPSM1_A289V_5	HLA-B35:01	QAVEVQACY	2
INDEL	AEBP1_G73Afs*219	HLA-C16:01	RTMRTLSTF	2
INDEL	GATA3_P408Afs*99	HLA-C02:10	SSLSHISAL	2
INDEL	RUSC2_R296Vfs*132	HLA-C07:02	TYLPNHPQAL	2
SNV	CYP2E1_I289M_6	HLA-A02:01	YTMDGMTVTV	2
INDEL	TCF7L2_L200Sfs*25	HLA-C07:01	SRLLSRTAM	2
INDEL	WDR88_S333Qfs*19	HLA-A02:01	ALFSFLEGL	2
INDEL	VHL_W117Gfs*42	HLA-A02:01	SMLTDSLFL	2
INDEL	DYRK1A_Y720Lfs*6	HLA-C03:03	IAGHPTLPI	2
SNV	CPT1A_S170L_8	HLA-A02:01	MLYSFQTLL	2
SNV	YWHAZ_S210L_3	HLA-B18:01	EELYKDSTL	2
SNV	ABCC1_P1283L_2	HLA-A02:01	ALPSSWPQV	2
INDEL	CDAN1_T563Pfs*29	HLA-A02:01	SSLTSISWTV	2
INDEL	DNAJC14_G80Vfs*176	HLA-B57:01	TFATTVPLQLW	2
SNV	SCAF4_G855S_7	HLA-B08:01	LLGARPSL	2
SNV	SON_R1122C_4	HLA-C05:01	TADCSMMSM	2
INDEL	CIC_P1248Hfs*54	HLA-B07:02	RAWRIVGSL	2
INDEL	GIGYF1_L111Wfs*234	HLA-C07:02	MRMKKWAPLM	2
INDEL	PAPLN_Q542Rfs*260	HLA-A02:01	VLLGKAVWA	2
SNV	CACHD1_R1089H_8	HLA-C03:04	AAQEMSVHM	2
INDEL	KRT5_S492Yfs*63	HLA-A02:05	VLPEVAVEA	2
INDEL	ABLIM3_P284Lfs*94	HLA-A02:01	SLITKTWRL	2
INDEL	XPO6_I245Tfs*115	HLA-C07:02	CRKSPRITM	2
INDEL	LRFN3_P400Rfs*34	HLA-A02:01	MLSPHPPLPLL	2
SNV	HNRNPK_R247H_3	HLA-C07:01	DRHGRPVGF	2
INDEL	STARD13_S964Qfs*4	HLA-B44:03	VEVEAPPQW	2
INDEL	FBXL3_L295Yfs*25	HLA-B08:01	FFYMKKNL	2
INDEL	GLTSCR2_Q185Pfs*27	HLA-C07:01	LRQPPGQAV	2
INDEL	ZNF714_K149Nfs*73	HLA-A02:01	FILERNPSNV	2
INDEL	KIAA0226_G888Afs*?	HLA-B57:01	RSPRKRWPW	2
INDEL	CHD4_K73Rfs*129	HLA-B27:05	RRRSLDLRK	2
INDEL	EPHB3_D878Tfs*88	HLA-C15:02	SSVRGLHLL	2
INDEL	MAP1A_R2065Vfs*5	HLA-A02:01	LTPPAVPPV	2
INDEL	STK11_Q220Pfs*46	HLA-C07:01	LRLQGGHLV	2
INDEL	TOPORS_F123Lfs*14	HLA-A02:01	KLFSLCTGV	2
SNV	ANAPC4_R739C_7	HLA-A02:01	VLSSNLCHV	2
INDEL	CERK_K477Rfs*74	HLA-C16:01	SALGTFAAA	2
INDEL	MAST3_F640Sfs*107	HLA-A02:01	ALSSWPSSPLL	2
INDEL	FLNB_G531Dfs*42	HLA-B58:01	VGLSGGQRTSW	2
INDEL	TJP2_K38Rfs*105	HLA-A30:01	RLQFSSSEK	2
SNV	KDM8_P395L_11	HLA-A02:01	ILSPGEILFIL	2
SNV	TNC_S1725L_2	HLA-A02:01	NLATVSWRA	2
INDEL	EZR_P119Lfs*34	HLA-C08:02	LSDEIYCPL	2
INDEL	KMT2D_G1235Vfs*95	HLA-B14:02	MRAPYGSVL	2
INDEL	MYBL1_N420Tfs*13	HLA-A02:06	LVMVATVKL	2
INDEL	CPEB2_C544Vfs*31	HLA-C03:03	FAPFFVPMSL	2
INDEL	TRIM46_H455Ifs*32	HLA-A02:01	FLCWRLPPI	2
INDEL	ZSCAN12_K504Nfs*74	HLA-C12:03	RSPTNVMSV	2
INDEL	WDR81_H1752Tfs*33	HLA-B07:02	SPWPALTL	2
INDEL	TMEM168_A366Cfs*37	HLA-C12:03	FAIGIHGSW	2
INDEL	DSC2_G687Wfs*36	HLA-A02:01	GLWGFWDV	2
INDEL	KMT2D_Q773Sfs*157	HLA-B35:01	SPSLRSHAY	2
INDEL	FAM173B_V66Qfs*26	HLA-A02:01	VVSVCCLMSV	2
SNV	ZNF423_D1208N_4	HLA-A02:01	QMFNSPAKL	2
INDEL	SENP3_M221Wfs*94	HLA-A24:02	FFRAQIWAW	2
INDEL	ELN_G197Dfs*126	HLA-C03:04	LVLEGLVFL	2
SNV	NXT1_R107W_2	HLA-C04:01	QWDFNQNFI	2
INDEL	RELT_P53Qfs*178	HLA-B07:02	RPRWAWQLEI	2
INDEL	ARHGAP24_N569Qfs*21	HLA-C07:02	FYHHLPRARL	2
SNV	PTPRB_R1522W_8	HLA-C07:02	YRHNASIWV	2
SNV	RPUSD4_R151W_1	HLA-A02:01	WLDKETTGV	2
SNV	FBXO10_S917Y_8	HLA-C07:02	ARPHLENYL	2
SNV	C15orf52_P503L_9	HLA-C03:03	SGAQQGLAL	2
SNV	ARRDC3_S46Y_10	HLA-A25:01	EVTGEIRVKY	2
INDEL	SAP130_I576Lfs*152	HLA-A02:01	SLCPWRLYPI	2
INDEL	CARD11_R555Gfs*45	HLA-C03:03	IAAQSKKTM	2
SNV	DCUN1D5_S136L_7	HLA-B15:01	SQLNDILSF	2
SNV	PIK3CA_E365V_7	HLA-A02:01	GIYHGGVPL	2
INDEL	RALGAPA2_H1847Pfs*56	HLA-C07:02	FRSPSLFSL	2
INDEL	CPEB2_C544Vfs*31	HLA-C03:03	MSLACSITV	2
INDEL	BFAR_F406Lfs*52	HLA-A02:01	SSLSLFATV	2
SNV	IFT52_P340S_3	HLA-C07:02	VFSPSFREL	2
INDEL	TP53_G266Dfs*79	HLA-A02:01	ALSEHCPTT	2
SNV	DHTKD1_P894L_8	HLA-C07:02	LRLVGRPLL	2
INDEL	GALK1_G137Vfs*27	HLA-C12:03	VVSSVPLGV	2
INDEL	CHORDC1_D222Mfs*36	HLA-A02:01	KMLGKKLFHV	2
INDEL	DPYSL3_A516Qfs*15	HLA-A11:01	ALLGALLLGR	2
INDEL	NR2C2_F563Lfs*10	HLA-C05:01	ITEELFLLV	2
INDEL	GTF3C1_Q531Afs*10	HLA-B08:01	HPLKKAAAL	2
INDEL	TPP1_H166Mfs*17	HLA-B15:01	TLWGDCTVF	2
INDEL	BLM_K1217Nfs*62	HLA-A02:01	FLIPSLSRSL	2
INDEL	DLC1_R617Gfs*37	HLA-B07:02	TPGLTPSSAF	2
INDEL	PTPRU_G852Afs*35	HLA-A02:01	LLGAPRGVPV	2
INDEL	ZNF862_P245Qfs*21	HLA-A02:01	WLSSCQVQEL	2
INDEL	RAB42_N49Tfs*27	HLA-A02:01	AMWTWPLTPSL	2
SNV	PKD1L1_S1791F_1	HLA-A02:01	FLPGHQLYAV	2
INDEL	MX2_G203Afs*19	HLA-B35:01	MAGNGRASAM	2
SNV	POLR3B_R361Q_6	HLA-C07:02	YYGNKQLEL	2
INDEL	ZNF106_E1277Kfs*14	HLA-C07:02	TRNRKTLPL	2
INDEL	PTEN_F243Sfs*13	HLA-C07:02	MYFESLSRY	2
INDEL	BRWD3_A1140Lfs*42	HLA-B15:03	GLFRASTTF	2
INDEL	C1orf112_R250Lfs*53	HLA-C12:03	ASFLQAFML	2
SNV	RRAGB_R71H_3	HLA-C07:02	TRHLGATIL	2
INDEL	JARID2_P592Lfs*57	HLA-B57:01	LSRRFSTSTSW	2
INDEL	KRT16_G66Afs*54	HLA-B40:01	GEDMVVALVL	2
SNV	ENPP1_L232F_7	HLA-A02:01	HTWGGLFPV	2
SNV	GTF3C5_F173L_7	HLA-C12:03	YIPPPILSRL	2
INDEL	PCLO_G2368Vfs*76	HLA-A02:01	LLLHHHPLL	2
SNV	PDS5B_R401Q_6	HLA-A02:01	RTLDKQWRV	2
INDEL	AARS2_L256Cfs*54	HLA-A32:01	RAAGHPLTW	2
INDEL	ZDHHC8_T459Rfs*177	HLA-B57:01	PALPTQQLAW	2
INDEL	SND1_A514Qfs*156	HLA-A02:01	KLWWNTSSVV	2
SNV	C22orf29_R12H_1	HLA-B35:01	HIPIWAAANY	2
INDEL	SLC11A2_F211Lfs*19	HLA-B35:01	WPSHLDMSM	2
INDEL	NOTCH3_G670Vfs*45	HLA-B42:01	LPLPLPAWL	2
INDEL	MFSD8_Q187Rfs*12	HLA-B07:02	GPVFRLVLHSL	2
INDEL	PTCH1_Y1316Tfs*56	HLA-B35:01	LPWAAPCPA	2
SNV	CNNM2_R679C_5	HLA-A02:01	YLYQCNKPV	2
INDEL	RBM22_P369Lfs*94	HLA-C07:02	LLHPHPQVL	2
INDEL	MARK2_Q563Sfs*53	HLA-B07:02	RPSTAPSV	2
INDEL	ZCRB1_W185Mfs*13	HLA-B13:02	TQFRSPLNI	2
SNV	DISP1_E553K_8	HLA-B27:05	YRVVFHFKF	2
INDEL	KANK3_L627Cfs*43	HLA-B58:01	ACTTVCPTGTW	2
SNV	SENP2_D364N_5	HLA-C07:01	RRTDNLLEL	2
INDEL	TRIOBP_R331Gfs*548	HLA-C12:03	TIPEPPLPV	2
INDEL	APOB_I3862Lfs*17	HLA-C12:03	LSSLYLLEL	2
INDEL	GRINA_L8Ffs*119	HLA-C07:02	RVPPWPQPL	2
INDEL	INPPL1_P976Hfs*155	HLA-C12:03	GAVVGLRPV	2
SNV	SIPA1L1_R650W_3	HLA-A31:01	RVWLKGFEK	2
INDEL	ZNF227_F306Sfs*146	HLA-A02:01	ASVGVLISV	2
INDEL	PLEKHH2_S694Dfs*19	HLA-A02:01	KMNHWKNLV	2
SNV	C1R_E317K_5	HLA-C12:03	KTLDKFTII	2
INDEL	RSL1D1_E286Rfs*45	HLA-A02:01	MMWHLKVVIL	2
SNV	YLPM1_P1618L_2	HLA-A02:01	ILPPGPVPM	2
INDEL	ZFHX3_K2332Nfs*44	HLA-A24:02	NYQCKNVAWCF	2
SNV	GLE1_S70L_10	HLA-B44:03	QENQPLSETL	2
INDEL	IRS1_P1205Hfs*22	HLA-C03:04	RAAPPAAQV	2
SNV	MAGED2_R215H_1	HLA-C07:02	HRASRGPIAF	2
INDEL	COL1A2_P840Lfs*183	HLA-A02:01	VVLESTVLLV	2
INDEL	ATP8B1_P792Hfs*8	HLA-A02:01	VQESFFHPV	2
INDEL	GTF3C1_Q531Afs*10	HLA-B08:01	HPLKKAAALL	2
SNV	PCBP1_L100Q_6	HLA-B07:02	RPPVTQRL	2
INDEL	TNS4_P363Hfs*14	HLA-B07:02	SPTPWWTYPL	2
INDEL	RB1_E79Rfs*32	HLA-A02:01	WLTWRKFHL	2
SNV	TMPRSS2_A399T_4	HLA-C05:01	VLNTAKVLL	2
INDEL	HMGN2_K43Rfs*61	HLA-C07:02	TRHRKLKVL	2
INDEL	SPTY2D1_K216Nfs*254	HLA-C03:03	VALGDPSVV	2
INDEL	SH3GL1_F354Afs*121	HLA-A11:01	ATWRCLCPCR	2
INDEL	FURIN_Q621Kfs*36	HLA-B07:02	RPSGPASA	2
INDEL	RPL10A_K98Nfs*19	HLA-A24:02	SWPRSMMRFW	2
SNV	GTF3C3_R276H_7	HLA-C04:01	AMDGYRHIL	2
INDEL	ITGB4_P1123Lfs*37	HLA-C12:03	RSISTGCPL	2
INDEL	IQGAP3_Q1205Sfs*31	HLA-B07:02	RPSLGRASTY	2
INDEL	COL1A1_G809Afs*299	HLA-A02:01	VLSALLAPV	2
INDEL	SHB_T16Dfs*230	HLA-A31:01	RLPRAAAPRR	2
SNV	POU2AF1_A226V_3	HLA-C07:01	RRVASSLTI	2
INDEL	PIGB_G14Afs*19	HLA-B45:01	AEMPASLCM	2
SNV	SASS6_P130L_9	HLA-C05:01	FLNVVETNL	2
SNV	ULBP2_F197L_5	HLA-A02:01	WLEDLLMGM	2
INDEL	FKBP9_N129Ifs*10	HLA-C12:03	VIPPIQCFI	2
SNV	KIAA0556_V1147A_6	HLA-C04:01	MFDLDAGSL	2
SNV	RTN4RL2_R76W_5	HLA-C07:02	IRTLWPGTF	2
INDEL	FHOD3_S336Vfs*138	HLA-B44:03	AEASTGAWTA	2
INDEL	GATA3_P408Afs*99	HLA-B07:02	QPVLWTTPPL	2
INDEL	CSTF3_K439Nfs*33	HLA-B58:01	MSWPILTIFL	2
SNV	GYS1_R371W_5	HLA-A24:02	IMPAWTNNF	2
INDEL	FBXO34_K652Sfs*73	HLA-A02:01	AVSWGFMTI	2
INDEL	SMTN_S239Afs*118	HLA-C03:04	VSTSSHLIL	2
SNV	CTCF_S354F_1	HLA-A02:01	FMCDYASVEV	2
INDEL	C9orf41_F233Lfs*59	HLA-C06:02	IRFDPSFSLM	2
INDEL	SULF1_F343Lfs*7	HLA-C07:02	IRVPFLFVV	2
INDEL	ELN_G197Dfs*126	HLA-A02:01	SLVLEGLVFL	2
INDEL	TCF4_P647Lfs*32	HLA-A68:01	ETHRITWDR	2
INDEL	TNRC6C_N615Mfs*45	HLA-C12:03	MTPRDLGTV	2
INDEL	OGDH_R81Afs*19	HLA-B07:02	RMPEPHRAL	2
INDEL	PCDH18_E952Kfs*57	HLA-A02:01	MTLSLQIPV	2
INDEL	TFE3_G539Vfs*209	HLA-B07:02	SPRPAAAAAAS	2
INDEL	PGBD5_I142Dfs*47	HLA-C16:01	RALQGPAL	2
INDEL	MYOM2_Y715Ifs*15	HLA-B58:01	LTVPSHPIL	2
INDEL	MICAL3_R1499Gfs*106	HLA-A30:01	RAPRSLATR	2
INDEL	CD209_L56Vfs*16	HLA-A02:01	LSFTLLAGV	2
INDEL	RNF31_D402Mfs*90	HLA-A33:03	VFTVPSATR	2
SNV	VRK3_E150K_1	HLA-C05:01	KALPTGTVL	2
INDEL	NCKAP5L_Q619Kfs*53	HLA-A02:01	ILAAHLCGT	2
INDEL	SLC18A3_M162_F163delinsI	HLA-A02:01	GLGVIASTV	2
SNV	HSPA12A_R531H_5	HLA-B08:01	VIKVHRSPL	2
INDEL	ELOVL6_R80Nfs*20	HLA-A02:01	SIFGALNWCL	2
SNV	KIF15_R488C_8	HLA-A02:01	FLPEEQDCL	2
SNV	KRAS_Q61H_3	HLA-C12:03	AGHEEYSAM	2
INDEL	HECTD1_A558_E562del	HLA-B15:01	KMIHFCSEV	2
INDEL	RNF213_G5057Vfs*8	HLA-C05:01	YTQDILQMVI	2
INDEL	SMAD7_P209Lfs*115	HLA-C03:03	MAFASDSSI	2
INDEL	FUT2_V216Wfs*71	HLA-C12:03	MAWPGVGRTL	2
INDEL	LY96_S8Pfs*45	HLA-C12:03	SATHPMQVF	2
INDEL	ZFP36L2_G144Afs*43	HLA-B07:02	APRSTPRAT	2
SNV	PRDM10_T1066M_2	HLA-A02:01	MMLPPGQFV	2
INDEL	DSC2_G687Wfs*36	HLA-A02:01	LLHPVYAGL	2
INDEL	PKD1L2_S1704Vfs*189	HLA-B07:02	RPGGTAGHL	2
INDEL	GRINA_L8Ffs*119	HLA-B07:02	LPPRGLPTGSL	2
INDEL	HELZ2_D1881Tfs*89	HLA-B07:02	RPPARLPRM	2
SNV	FOXO4_R192H_3	HLA-B07:02	APHRRAASM	2
INDEL	ARID5A_R213Gfs*55	HLA-C07:01	SRAWPLGLL	2
INDEL	NIPBL_R505Efs*35	HLA-C07:01	LRRRVLREM	2
INDEL	NLK_F192Lfs*30	HLA-C15:02	YSLPLTYSNL	2
INDEL	BTG3_P193Afs*29	HLA-A02:01	SLSSSCSIWL	2
INDEL	NUP205_Q786Tfs*26	HLA-C07:01	LRANLHKAV	2
INDEL	SRCAP_K2179Rfs*128	HLA-A02:01	NLLAHPCPL	2
INDEL	BCL9_P909Lfs*57	HLA-A29:02	LFWGLLLLH	2
INDEL	DPAGT1_T234Hfs*116	HLA-C07:02	FFHHFGIAL	2
INDEL	OPN1SW_R2Efs*49	HLA-C03:04	ISLQWGRGM	2
INDEL	COL7A1_P2029Lfs*177	HLA-A30:01	RAAMVTKVPK	2
INDEL	PLEKHA6_V328Yfs*172	HLA-A31:01	LSGCHLAVR	2
INDEL	SPEG_R1307Gfs*12	HLA-A24:02	TWNPPGVWTW	2
INDEL	RBBP7_H310Ifs*32	HLA-C07:02	MKFSRSTGL	2
SNV	RBM45_Q473E_7	HLA-B44:03	EESNKRERTY	2
SNV	RBM12B_R463Q_1	HLA-C07:01	QRFLGTEVL	2
INDEL	MICAL3_R1499Gfs*106	HLA-A30:01	ATRPWPRRT	2
INDEL	ITGB6_L6Ifs*50	HLA-B07:02	VPGVLRRILL	2
INDEL	EIF2B2_T253Wfs*84	HLA-B35:01	FPQSSLPSL	2
SNV	SAMD9L_R223Q_8	HLA-C07:02	KFSNEVFQF	2
SNV	PTBP1_A377T_9	HLA-A02:01	ILFNKKENTLV	2
INDEL	ZMIZ1_P925Rfs*82	HLA-A02:01	KLCHTLAAL	2
SNV	TBX18_H401Y_1	HLA-A02:01	YLGPNTSQL	2
INDEL	SLC3A2_K300Rfs*31	HLA-C15:02	WTLLPTTGV	2
INDEL	ZFP64_T573Hfs*41	HLA-C07:02	FHYQFGYYL	2
INDEL	TNFAIP3_P457Lfs*20	HLA-B07:02	RPHRQHPALF	2
SNV	EPB41L4B_R282T_2	HLA-C05:01	GTDGCEYSL	2
INDEL	ROBO1_N1088Sfs*50	HLA-B15:25	MSFHNTLPL	2
INDEL	TRIM46_H455Ifs*32	HLA-A02:01	CLLSQAPPA	2
INDEL	ATP2A1_P571Rfs*21	HLA-C02:02	MTLPGSWSM	2
SNV	PPID_V41I_5	HLA-C05:01	FADIIPKTA	2
INDEL	CDC14A_Y126Lfs*35	HLA-A32:01	SSIQGCFLW	2
INDEL	NCOR2_I976Sfs*87	HLA-A31:01	KQRAAAIPPSR	2
SNV	RHEB_T23M_10	HLA-C06:02	YRSVGKSSLM	2
INDEL	SPG11_L950Wfs*13	HLA-B57:01	RNGVFWHLNW	2
INDEL	RBM33_L1031Pfs*109	HLA-C16:01	RGVCGGAVL	2
INDEL	ACVR2B_G148Afs*40	HLA-A02:01	VMWTSMRTL	2
INDEL	BRD2_L38Rfs*47	HLA-C07:01	KRIRKPSRM	2
INDEL	TMEM161A_G165Vfs*39	HLA-C03:03	FSAEEGVSA	2
SNV	DHTKD1_P894L_3	HLA-B07:02	RPLLPVPAV	2
INDEL	VRK2_K33Rfs*10	HLA-C16:01	WVLGRRLAL	2
INDEL	ACVR1B_I305Lfs*32	HLA-A02:01	MLSWPCLLL	2
SNV	TP53_G154V_5	HLA-B51:01	TPPPVTRV	2
INDEL	PFKM_N167Kfs*10	HLA-A02:01	SIDKNVTSV	2
SNV	ATP2A3_R480W_4	HLA-A02:01	QLMWKEFTL	2
INDEL	NCOR2_I976Sfs*87	HLA-A31:01	SLAAAPGAR	2
INDEL	RPS6KL1_F539Sfs*88	HLA-A02:01	KLKSHPFSV	2
SNV	DHX37_A714V_6	HLA-A02:01	ILQMKVLNV	2
INDEL	SEMA4C_D154Mfs*48	HLA-B08:01	VPMTQLRAML	2
INDEL	CNGA3_E106Sfs*67	HLA-B07:02	APGPWPNATL	2
SNV	CLDN12_T145S_5	HLA-A02:01	FLAGSVSL	2
INDEL	TCTN2_A242Pfs*45	HLA-B35:01	LPLKYMWIL	2
INDEL	GLIS2_A141Pfs*110	HLA-C12:03	KTWWTMSTI	2
SNV	VCL_R993H_5	HLA-C15:02	AAAKHMALL	2
INDEL	KIAA0556_N846Tfs*151	HLA-A02:01	RMLAAVVMGT	2
INDEL	MLH3_E586Nfs*24	HLA-A02:01	AIVEEEMFL	2
INDEL	C21orf91_E254Vfs*24	HLA-C03:04	KILWPHSSM	2
SNV	DLAT_S202L_9	HLA-B07:02	APTPAATAL	2
INDEL	HMGN1_K38Rfs*168	HLA-C07:02	RRLRRVQPL	2
SNV	SPIRE2_R406H_8	HLA-B08:01	SAQRPRPHVL	2
INDEL	DDX21_G620Vfs*5	HLA-A02:01	ALAAALAHISV	2
INDEL	TAPBP_P370Qfs*33	HLA-C03:04	SSMGHAMPV	2
INDEL	FOXO3_S349Rfs*10	HLA-C07:01	YRAQPACHL	2
INDEL	SLC25A13_S317Qfs*33	HLA-A02:01	LLELLEPLL	2
SNV	LNPEP_R515Q_5	HLA-A02:01	FLDAQFKTM	2
INDEL	CLDN2_F125Sfs*32	HLA-A02:01	FLLPGIFMG	2
SNV	HAUS8_A174T_3	HLA-C07:02	RRTEKNLLI	2
INDEL	IFNGR2_C174Vfs*29	HLA-B15:03	KALSEATPF	2
INDEL	FAM118B_F123Sfs*30	HLA-C15:02	RTVYMKYLM	2
SNV	TP53_V157F_9	HLA-C16:01	STPPPGTRF	2
SNV	TRA2A_R191W_4	HLA-B27:05	RRIWVDYSITK	2
SNV	ANKRD42_R119Q_3	HLA-A02:01	MLQSGVDPSV	2
INDEL	PCNXL2_C912Lfs*11	HLA-C12:03	ITYSRPIYFL	2
INDEL	KDM6B_Q654Sfs*46	HLA-B07:02	RPGLGSCL	2
INDEL	RNF111_P773Hfs*44	HLA-B39:01	IHIGCTQTM	2
INDEL	ACE_P1103Qfs*69	HLA-C03:04	LACLTSGTL	2
INDEL	FZD5_R161Qfs*108	HLA-B50:01	SEATTAPPQA	2
INDEL	TAB3_R68Tfs*53	HLA-A02:01	YILTWVSIL	2
INDEL	KIDINS220_T654Hfs*34	HLA-A02:01	ALYLELLFWL	2
INDEL	TRIM21_I249Lfs*19	HLA-A02:01	LLQEVILYS	2
INDEL	XRN1_Y149Ffs*3	HLA-C16:01	RLHEHLKFL	2
SNV	PTCD2_E121D_3	HLA-C04:01	HADNKNFTL	2
INDEL	PRRC2C_E156Kfs*66	HLA-A32:01	RLLAHLRHL	2
INDEL	PIK3C3_F623Lfs*43	HLA-B15:03	KINLFFKSF	2
INDEL	PCLO_G2368Vfs*76	HLA-A02:01	NLLPLLPLPL	2
INDEL	C1orf112_R250Lfs*53	HLA-C12:03	YTASFLQAFM	2
SNV	SH3D19_D755Y_1	HLA-A02:01	YIITELESV	2
INDEL	PLEKHA6_V328Yfs*172	HLA-A31:01	VLSGCHLAVR	2
SNV	TMEM53_R164H_5	HLA-C12:03	AILEHRAAM	2
INDEL	PCLO_G2368Vfs*76	HLA-A02:01	VLLFPLFQL	2
INDEL	MUC1_A235Pfs*98	HLA-C03:04	RLMPVALTI	2
INDEL	B4GALNT4_G991Vfs*71	HLA-B07:02	TPRGACGASA	2
SNV	BACE2_A318V_4	HLA-C04:01	VFDVVVEAV	2
INDEL	SMO_P694Lfs*82	HLA-A03:01	RIHFCPVHR	2
INDEL	ADAMTS7_L864Wfs*93	HLA-A30:01	RAPWSHPPV	2
INDEL	MYCT1_F29Sfs*28	HLA-A30:01	RIKLLFSTY	2
SNV	DYSF_P440S_1	HLA-A02:01	SQWNQNITL	2
INDEL	FARP1_P874Lfs*20	HLA-A02:01	FLASSPLTT	2
INDEL	KCTD5_L20Wfs*72	HLA-C02:02	SAAPTSSPL	2
INDEL	C1R_P216Lfs*100	HLA-C12:03	RSYPLTCAA	2
SNV	SAA2_R114Q_2	HLA-B35:01	FQPAGLPEKY	2
INDEL	SPTY2D1_K216Nfs*254	HLA-C03:03	LGSPAQGLL	2
INDEL	PLGRKT_K76Rfs*12	HLA-A30:01	RSQPSWSRL	2
SNV	TP53_G262V_7	HLA-A02:01	TLEDSSVNL	2
INDEL	TAF7L_E209Gfs*17	HLA-B44:02	GERRKMCLEAW	2
INDEL	STARD3NL_I100delinsRKGL	HLA-C07:01	SYFDRKGLF	2
INDEL	ZFP36L2_G145Rfs*329	HLA-A30:01	HARCVAPGL	2
SNV	UPF1_R255C_9	HLA-B45:01	SEQEQLRAC	2
INDEL	NKG7_S130del	HLA-A24:02	TFFWSFYLGW	2
INDEL	NRBP2_F488Yfs*95	HLA-A02:01	RLPGEHLPQV	2
INDEL	KRT16_G66Afs*54	HLA-A02:01	MVVALVLASV	2
INDEL	MICALCL_T302Lfs*76	HLA-B07:02	RPALAHSA	2
SNV	WDR62_R825C_7	HLA-C05:01	SLDPDPCCL	2
INDEL	AP2A2_P669Lfs*67	HLA-A02:01	LLGLGAAPL	2
INDEL	GPATCH8_P736Lfs*373	HLA-A02:01	GILGVGTSFV	2
SNV	RASL12_V100I_3	HLA-C07:02	YSIDSRQSF	2
INDEL	HSPA2_D209Rfs*26	HLA-B07:02	HPDHRGWHL	2
INDEL	IRS1_S421Afs*42	HLA-C03:04	ASVSGSPAM	2
INDEL	EPC2_E70Rfs*39	HLA-B52:01	SSFIFSLLI	2
INDEL	DDX28_F128Lfs*143	HLA-A02:01	FLSPRPEAWSL	2
INDEL	MAP3K4_K177Nfs*30	HLA-C03:02	SALAVAMLSF	2
INDEL	FURIN_Q621Kfs*36	HLA-B07:02	APRMTWRPS	2
INDEL	CYC1_S93Afs*161	HLA-B15:01	KVSTSTPTF	2
INDEL	TANC1_Q1555Hfs*30	HLA-C07:02	LRSLLRTLL	2
SNV	COBL_R722K_6	HLA-C07:01	MRCYDKDVSL	2
Fusion	MECOM--SLC7A14	HLA-A02:01	KLATSVCYA	2
INDEL	MRPS5_R136_Y137insRETLTYRYKA	HLA-C07:01	YRYKAYGFL	2
INDEL	NCSTN_G6Vfs*22	HLA-B15:01	REVGVSFAF	2
INDEL	GNPAT_K113del	HLA-B15:01	HLRLGAIRF	2
INDEL	COL1A1_G809Afs*299	HLA-A02:01	VLLVSLVLL	2
INDEL	SULF1_A75Gfs*48	HLA-A02:01	CLCDYTHVLPV	2
INDEL	GNL2_Q472Sfs*140	HLA-C07:02	MRRLPNIRSF	2
INDEL	SAP130_I576Lfs*152	HLA-A02:01	VLAPTLPPRA	2
Fusion	SUPT7L--RBKS	HLA-A02:01	ELWPSTWLTI	2
INDEL	PDF_I225Nfs*16	HLA-A02:01	CLFNGQQDV	2
INDEL	ARID1A_Q766Sfs*67	HLA-A03:01	RTPWGAMVPR	2
SNV	EXOSC4_R204Q_8	HLA-A02:01	ALLEMDAQL	2
SNV	PRKAB1_R201W_2	HLA-A24:02	FWAPPILPPHL	2
INDEL	CSTF3_K439Nfs*33	HLA-C12:03	KNMETFQSM	2
SNV	ZC3HC1_R494W_9	HLA-B27:05	SRKVFRIFW	2
INDEL	COL1A2_P840Lfs*183	HLA-A02:01	VLESTVLLV	2
INDEL	MTUS1_T770Nfs*11	HLA-C12:03	SLKNCTVVM	2
SNV	HDGF_T55M_1	HLA-C12:03	MAFLGPKDL	2
INDEL	SMARCA1_E500Rfs*29	HLA-A02:01	SLAGYFGRL	2
INDEL	ARID1A_P1326Rfs*155	HLA-B15:16	SSLAETVSL	2
INDEL	ARHGAP29_L147Pfs*12	HLA-B35:01	LAFTFGNIPY	2
SNV	ADCY7_R145W_4	HLA-A02:01	FSMWGAVAV	2
INDEL	LCP2_V88Afs*148	HLA-C07:01	RRKRHPWKM	2
INDEL	OPLAH_H870Pfs*92	HLA-A03:01	GLHGPYSGK	2
SNV	IFI44L_R170M_7	HLA-C04:01	NLDDIKMII	2
SNV	RASAL1_A629T_6	HLA-C04:01	RVDEGTFQL	2
INDEL	CHD4_K73Rfs*129	HLA-B27:05	RRRRRSLDL	2
INDEL	P4HB_N387Tfs*118	HLA-A31:01	RTSSSPRWTR	2
INDEL	MECOM_G614Efs*30	HLA-B15:03	MQDPLLSLW	2
SNV	TLE6_A532V_9	HLA-A02:01	FLGVYSMPV	2
INDEL	PLCB3_R918Afs*95	HLA-B35:01	SPAACWMAW	2
SNV	TCP11L1_V423M_1	HLA-B08:01	MLKGQIQAV	2
INDEL	ARID1A_P1326Rfs*155	HLA-B15:01	GQWMAHMAL	2
SNV	ZNF638_R544Q_8	HLA-C07:01	SRSRSPYQI	2
SNV	SAMD9L_S1056F_3	HLA-C07:02	LFFPLMEAL	2
SNV	DOPEY2_S324L_6	HLA-C04:01	SYEDQLSYF	2
SNV	BAX_I133M_1	HLA-C07:01	MRTIMGWTL	2
INDEL	C1orf106_E23Rfs*90	HLA-A02:01	NLAQAGHGV	2
INDEL	SNX7_S8Ifs*81	HLA-A02:01	LLQPYDANI	2
SNV	ZC3HAV1_K726N_5	HLA-A02:01	FLSSNKYKL	2
INDEL	LRFN3_P400Rfs*34	HLA-A02:01	LLLPRWPTL	2
INDEL	ATP2B1_N713Ifs*22	HLA-A02:01	ILLGPLLPNVV	2
INDEL	MUC16_V10625Gfs*38	HLA-A02:01	RMYLPQPPV	2
INDEL	DMD_L2988Pfs*10	HLA-C05:01	IAPPLPLFL	2
SNV	HLA-DRA_P210L_2	HLA-A02:01	SLLPETTENVV	2
INDEL	INPPL1_S1003Rfs*128	HLA-A02:01	GQWSGAVVGL	2
INDEL	CEP76_T99Lfs*90	HLA-C16:01	IQHGGIFTF	2
INDEL	MMS22L_K389Sfs*10	HLA-A02:01	LLKSPSVFRV	2
SNV	RLF_E1586D_7	HLA-A02:01	YLEQQMDNL	2
INDEL	LMO7_S1280Vfs*49	HLA-C07:01	MRNPSSVFL	2
INDEL	COL16A1_Q400Rfs*61	HLA-B07:02	GPKGRRETL	2
SNV	SUCO_A48T_8	HLA-C05:01	YSQDDNCTL	2
INDEL	TMPRSS2_Y26Ifs*57	HLA-A02:01	SVLPVPRAPV	2
SNV	CTNNB1_S33P_4	HLA-A02:01	YLDPGIHSGA	2
INDEL	ARHGAP35_S839Hfs*48	HLA-C07:02	VRPLWLCYV	2
INDEL	CHAMP1_F485Lfs*100	HLA-A02:01	LLLQKHANV	2
INDEL	LPPR2_V254_V256del	HLA-B15:01	FLVGVAEY	2
INDEL	KIF9_D40Tfs*64	HLA-B57:01	FTMPPRTW	2
SNV	PIK3CA_Q546P_6	HLA-B44:03	SEITEPEKDF	2
INDEL	MUC1_A235Pfs*98	HLA-A02:01	YLLSPPPITA	2
INDEL	ZNF846_D202Tfs*16	HLA-A02:01	KTVGELFLI	2
INDEL	ZNF569_S616Lfs*16	HLA-A02:01	FLPKLIPYYT	2
INDEL	MAP3K4_K177Nfs*30	HLA-C03:02	VAMLSFQYL	2
INDEL	AHDC1_T34Pfs*83	HLA-A30:01	RTHAHPHAG	2
SNV	ASF1A_G82V_9	HLA-A02:01	FQADAPNPV	2
INDEL	DMTN_P94Hfs*137	HLA-B35:01	ISSSSHPSF	2
INDEL	THYN1_N194Ifs*15	HLA-B57:01	ATGGPLKIW	2
SNV	ANKRD49_R91W_7	HLA-C07:01	NRLTTVWRL	2
INDEL	ZCCHC11_R948Gfs*6	HLA-C02:02	MTNRFGKYL	2
INDEL	CDKN2A_L97_H98del	HLA-A02:01	FLDTLVVRA	2
SNV	KPNA4_R29Q_4	HLA-B27:05	RRQQNEVVVEL	2
INDEL	FOXQ1_S200Kfs*249	HLA-B07:02	LPAAARVPRA	2
SNV	TOP2A_D1021Y_3	HLA-C07:01	LRYFFELRL	2
INDEL	DLST_A170Sfs*43	HLA-A02:01	ALTASFWQT	2
INDEL	ZNF711_H694Tfs*14	HLA-B15:01	RQQNELKKTY	2
SNV	ST14_R787H_8	HLA-B35:01	LPQQITPHM	2
INDEL	TTF1_K274Sfs*149	HLA-A02:01	LVMIFQCPV	2
SNV	NCAPD3_T1424M_6	HLA-A02:01	SISDVMFGA	2
SNV	PCDHB15_E544K_5	HLA-A02:01	ALSSKALVRV	2
INDEL	PLEC_H115Tfs*138	HLA-B07:02	RPRGTSVTC	2
SNV	NFE2L2_E79Q_5	HLA-C04:01	QLDEQTGEF	2
INDEL	NPAT_S836Qfs*17	HLA-A02:01	MLHHVFPRM	2
INDEL	TTC27_P113Lfs*29	HLA-C03:04	FCSSNSVRL	2
INDEL	ZCCHC14_L696Cfs*107	HLA-A02:01	SLKAVSIAAV	2
INDEL	SPG11_L950Wfs*13	HLA-C07:02	ARNGVFWHL	2
INDEL	STT3B_P36Afs*72	HLA-C03:04	AVAAGWVAV	2
INDEL	SHB_T16Dfs*230	HLA-A31:01	AAAAARLPR	2
SNV	PIK3CA_E545A_3	HLA-B57:03	ITAQEKDFLW	2
INDEL	TET3_G1748Afs*106	HLA-B27:05	RRSPCPPMPTR	2
INDEL	LDHA_Q20Rfs*21	HLA-A02:01	LLAWPVPSV	2
INDEL	MBD6_P270Lfs*107	HLA-B07:02	GPVPRHPQL	2
SNV	PSMB4_S30F_9	HLA-C07:01	YRIPSTPDF	2
INDEL	CNTROB_L713Cfs*27	HLA-A02:01	TLLSTCCPL	2
INDEL	CAND1_L505Qfs*32	HLA-A68:01	SSSGGLCWR	2
INDEL	ZNF862_P245Qfs*21	HLA-A02:01	GLWEDLIAWL	2
SNV	TBRG4_R271W_1	HLA-C12:03	WSVPLLRAI	2
INDEL	PTAR1_H318Qfs*30	HLA-A02:01	ELYDYFLPSA	2
INDEL	MICAL3_A1313Lfs*17	HLA-B15:03	WMRPSDGATW	2
SNV	CD1D_G212V_1	HLA-B07:02	VPSPGPGRLL	2
INDEL	NFYC_S356Hfs*54	HLA-A02:01	LLTPCSGWWL	2
INDEL	RTKN2_I450Lfs*67	HLA-B15:03	IQKKLKRQM	2
SNV	CLCN6_R535H_7	HLA-A02:01	FLGGVVHM	2
INDEL	MBD6_P187Qfs*81	HLA-A02:01	LLTQSLLGA	2
INDEL	RBM33_L1031Pfs*109	HLA-C16:01	SASGAPRTL	2
Fusion	PDLIM1--SORBS1	HLA-A02:01	MMSWNSAMEI	2
INDEL	CDC42EP4_E236Rfs*146	HLA-B07:02	QASWRSAAL	2
INDEL	DGKD_G855Vfs*48	HLA-C16:01	SAACRWPSL	2
INDEL	ARAP3_P843Qfs*72	HLA-C07:01	RRSVWFLQL	2
INDEL	MICAL3_R1499Gfs*106	HLA-C07:02	WRRFPLLMM	2
SNV	GFOD2_G199R_8	HLA-B27:05	RRAEKVHRL	2
INDEL	ZBTB7C_D132Tfs*90	HLA-C16:01	RTMTTTKMMM	2
INDEL	ADAMDEC1_G359Vfs*17	HLA-A02:01	LMFHSTPSVPL	2
INDEL	CHD4_K73Rfs*129	HLA-B27:05	RRSLDLRK	2
SNV	FRY_R1143C_8	HLA-B15:01	IMFTPLDCY	2
INDEL	BTNL3_V131Wfs*66	HLA-C07:01	LRWQHWAHF	2
INDEL	SPECC1_N303Tfs*63	HLA-C14:02	QMLPTLSTL	2
INDEL	KIAA1549_P910Qfs*15	HLA-A02:01	VLLLPCHPCV	2
INDEL	CARD11_R555Gfs*45	HLA-A33:03	ETTPSSDATR	2
INDEL	TCF7L1_R223Gfs*54	HLA-A02:01	FLPVASGTL	2
SNV	NIPSNAP3A_R224W_3	HLA-C03:04	AVWESVNYL	2
INDEL	ZFP36L2_T38Dfs*46	HLA-C03:04	RAGIPPTAL	2
INDEL	CDH16_K563Sfs*22	HLA-B35:01	SPSVPQPAL	2
INDEL	TTI1_L924Wfs*37	HLA-B27:05	SRFYVPWEA	2
INDEL	HLCS_K160Rfs*98	HLA-A02:01	GLCWPTVWTL	2
INDEL	USP33_I142Yfs*17	HLA-C07:02	SRILKYPVI	2
INDEL	YTHDF3_I437Yfs*4	HLA-A02:01	RSIKYSYLV	2
INDEL	CANX_F435Lfs*12	HLA-C05:01	TSDIFLTTL	2
SNV	OBSL1_P1251S_4	HLA-C12:03	GAASGAPSL	2
INDEL	SHROOM3_P1549Lfs*29	HLA-A30:01	HAPASTNFLK	2
SNV	NANS_A102T_2	HLA-C04:01	YTEEVGIFF	2
INDEL	COL7A1_P2029Lfs*177	HLA-B40:01	QEAPLAQWVV	2
INDEL	MGA_H2273Rfs*60	HLA-A02:01	AVLTSLFWI	2
SNV	DOCK10_L1608V_6	HLA-B08:01	IVRSHVQL	2
INDEL	CHD4_K73Rfs*129	HLA-B07:02	TALGRGQSL	2
SNV	NPC1_E451K_3	HLA-C12:03	AIKNITASY	2
INDEL	THBS3_P305Lfs*181	HLA-C12:03	TAVTSMSVL	2
SNV	UBE3B_S569Y_5	HLA-A31:01	SFLNYFVFK	2
INDEL	DLG5_P1481Qfs*88	HLA-B07:02	LPRVLTASC	2
SNV	HEPH_K1103N_7	HLA-A02:01	GMQIPINNV	2
SNV	TBC1D20_V235I_8	HLA-A02:01	VLSDFRHIVRL	2
INDEL	CLCN6_C430Vfs*73	HLA-A02:01	LLCCVELLL	2
SNV	SORL1_S2206L_2	HLA-A02:01	FLDDVPMVI	2
INDEL	GPR162_G221Vfs*71	HLA-B07:02	GPWVPGQLL	2
INDEL	TRMT10A_E257Kfs*31	HLA-C07:02	KRLARSIFY	2
INDEL	DHDDS_V173Wfs*31	HLA-C12:03	ISASIPTAL	2
INDEL	TRO_G1424Wfs*58	HLA-A02:01	SLWCLWLLV	2
INDEL	ZFHX3_A3407Lfs*78	HLA-B35:01	TPSTTPSLF	2
INDEL	TTI1_L924Wfs*37	HLA-C16:01	FFAAGSAKM	2
INDEL	COL1A2_P840Lfs*183	HLA-A02:01	VLMAPWVLL	2
INDEL	CIC_P1248Hfs*54	HLA-B07:02	APRALRPWPA	2
INDEL	CAMSAP2_Y314Lfs*6	HLA-C15:05	FTLEDMLLL	2
INDEL	AGRN_L764Yfs*99	HLA-A02:01	SLASGTFEA	2
SNV	DHX29_R372Q_8	HLA-B57:01	RNFDYTAQSW	2
INDEL	C1orf112_F252Lfs*51	HLA-B35:01	YTASFLQAF	2
INDEL	GLI1_P536Qfs*77	HLA-A02:01	CLALCLPST	2
SNV	PARP4_S926L_2	HLA-A02:01	FLYPKHITS	2
SNV	ITPR3_G1935D_3	HLA-C05:01	NVDLVIQTL	2
INDEL	NYNRIN_G1206Vfs*50	HLA-A02:01	MLWPGPSSIF	2
SNV	PLXND1_R1885Q_3	HLA-A24:02	RYQPQIMAAL	2
INDEL	ZNF311_T324Pfs*83	HLA-C12:03	VGRPSSLSI	2
SNV	E2F1_R166H_1	HLA-C07:01	HIYDITNVL	2
INDEL	INTU_F435Lfs*33	HLA-A02:01	VLSSTMLPV	2
SNV	TP53_R248W_9	HLA-B57:01	SSCMGGMNW	2
INDEL	ZNF613_E229Gfs*21	HLA-A02:01	MQYMWESLL	2
INDEL	RPP25L_S144Yfs*37	HLA-B42:01	CPAPAVAL	2
INDEL	ZBTB1_K524Sfs*25	HLA-C03:03	NSIQKSSYL	2
INDEL	PLEKHA6_V328Yfs*172	HLA-B56:01	CPAHPARAPT	2
INDEL	COG4_S370Yfs*25	HLA-C12:03	ASSRRGLAL	2
INDEL	PPP2R5B_F359Lfs*29	HLA-A02:01	WLAVFPAPI	2
INDEL	ARFGAP2_R93Afs*43	HLA-C03:03	NATAFFANM	2
INDEL	KCNA5_G183Afs*175	HLA-B07:02	RPRASSGSP	2
SNV	PPP2R1A_R183W_9	HLA-B44:02	SDDTPMVRW	2
INDEL	ITGB8_T10Yfs*34	HLA-B27:05	YRCICLPAKR	2
INDEL	MZT2B_G148Rfs*34	HLA-A30:01	ATRLPKGGR	2
INDEL	TBX3_T362Hfs*270	HLA-B07:02	RPRPPCPS	2
INDEL	LMO7_S1280Vfs*49	HLA-C07:01	QRAPTFSWL	2
INDEL	CDK5RAP2_K333Rfs*76	HLA-A02:01	KLKSSVLPL	2
INDEL	EAF2_T112Qfs*30	HLA-C03:03	CGIQPGLPI	2
INDEL	COL1A2_P840Lfs*183	HLA-A02:01	VVLESTVLL	2
INDEL	NLK_F192Lfs*30	HLA-A02:06	SMIMYSLPL	2
INDEL	ZNF607_H153Rfs*375	HLA-A02:01	FVSFPTLWV	2
INDEL	KDM6B_Q654Sfs*46	HLA-A02:01	GLGSCLPEA	2
SNV	SETX_R1294H_3	HLA-B07:02	GPHKAYEL	2
INDEL	TSPYL2_S127Afs*20	HLA-A32:01	RLYSRAVLV	2
INDEL	RTN3_V690Efs*34	HLA-C02:02	KSYMKMSPV	2
INDEL	PLEKHM1_E649Rfs*62	HLA-B07:02	RPSRAHSL	2
INDEL	KRT5_S492Yfs*63	HLA-A02:05	VAVAMAVASV	2
SNV	HDAC5_R894H_2	HLA-C07:02	HHYDNGNFF	2
INDEL	COL11A2_P864Afs*19	HLA-B07:02	HPGPPGAPW	2
INDEL	SOX15_P213Lfs*18	HLA-C07:02	YTHYLPLAL	2
SNV	FNDC1_R718I_8	HLA-C03:03	SASAPPSIL	2
INDEL	SCAF4_N120Mfs*25	HLA-C03:04	WTWQREPVM	2
INDEL	KMT2D_L1461Tfs*30	HLA-B07:02	RPQGRLEV	2
INDEL	MATR3_F236Lfs*176	HLA-B45:01	AEWKLAELFT	2
INDEL	GMPPA_R99Efs*25	HLA-B07:02	APRHSSCSM	2
INDEL	CNOT6L_S34Ifs*11	HLA-B44:03	EEVANGKKI	2
INDEL	NLK_F192Lfs*30	HLA-C17:01	YSNLHTLTI	2
INDEL	ROBO1_F755Lfs*28	HLA-B41:01	YEIKARPFLM	2
INDEL	ATP8B2_S11Qfs*92	HLA-C06:02	LRAVPLFQYL	2
INDEL	ILDR1_R453Gfs*127	HLA-A30:01	RAGGPTAAA	2
SNV	PLK3_R377H_8	HLA-A02:01	GLVSGLMHTSV	2
INDEL	VPS33A_R460Qfs*17	HLA-C03:04	YTENITPL	2
SNV	ARHGAP42_D110N_8	HLA-A02:01	RLIQNANNV	2
INDEL	OSBP_K289Nfs*62	HLA-A02:01	VLVKISAAL	2
INDEL	SPICE1_K74Nfs*25	HLA-C07:02	TYFYHIYNL	2
SNV	NCR3_S83F_9	HLA-C07:02	GRLAPLASF	2
INDEL	ZNF235_K317Nfs*154	HLA-C12:03	SVVAQILTF	2
SNV	RRP8_R396H_1	HLA-C07:02	HFEDVRTFL	2
INDEL	MLK4_Q715Rfs*236	HLA-B35:01	VPWASSPHL	2
SNV	ANKRD17_R202W_3	HLA-A02:01	VLWRLTSSV	2
INDEL	BAP1_I679Yfs*38	HLA-A02:03	YLHAGSGRHA	2
INDEL	ZNF256_A122Hfs*35	HLA-C02:02	FISTRSSML	2
SNV	GLDN_R414Q_5	HLA-C06:02	LYFDQKYLF	2
SNV	CLPB_P92S_3	HLA-A02:01	RLSGPEETL	2
INDEL	NUP98_T268Kfs*41	HLA-C03:04	LAFPLVIPA	2
SNV	HDAC4_S348L_3	HLA-A02:01	YTLPSLPNI	2
SNV	TCN2_T333M_3	HLA-C02:02	SVMLQVLSL	2
INDEL	DYRK1A_S671Lfs*32	HLA-A02:01	AQWLLIPWTL	2
INDEL	PLEC_H115Tfs*138	HLA-B07:02	MPARRTPTC	2
INDEL	IFT81_L122Ffs*5	HLA-A02:01	YLARFFNKT	2
INDEL	ADAMTS5_E49Rfs*117	HLA-C12:03	ASIGAQWTV	2
INDEL	ZNF790_K233Sfs*121	HLA-C05:01	LLDIREFIL	2
SNV	POMP_E125K_1	HLA-C03:04	KVMGEPHLM	2
SNV	AHNAK2_V4568I_4	HLA-C05:01	QVDIKGPKL	2
INDEL	KCTD18_T395Rfs*56	HLA-C07:02	SRFPAKLPV	2
INDEL	ZNF267_R207Qfs*19	HLA-A02:01	TLNSYQMFL	2
INDEL	SUV39H1_A198Rfs*140	HLA-C12:03	MTSASSARM	2
SNV	MAN2B1_A381T_5	HLA-A24:02	FFPYTDGPHQF	2
SNV	COL4A2_Q5K_6	HLA-A68:01	RAVAGPALRR	2
INDEL	NVL_F745Wfs*13	HLA-C07:01	GRLDKTLWV	2
INDEL	C1R_P216Lfs*100	HLA-C12:03	TSSSWSLLI	2
INDEL	SUPT16H_K393Sfs*29	HLA-C07:01	KRKPMPCSL	2
INDEL	TACC2_Q783Rfs*32	HLA-C07:01	SRHSSWTKI	2
SNV	COL5A2_D1414N_4	HLA-C04:01	YMDNQAKNL	2
INDEL	TET3_Q379Rfs*162	HLA-A02:01	LLPLSDLPSL	2
INDEL	ARID1A_Y551Lfs*72	HLA-B07:02	HPQSQPPL	2
INDEL	C19orf26_Q373Rfs*34	HLA-A02:01	RTPAPFWPA	2
INDEL	ELN_G197Dfs*126	HLA-A02:01	AMGPEEWLV	2
INDEL	NME5_L173Tfs*6	HLA-A02:01	TLLEGTHRAL	2
INDEL	SSBP3_N49Tfs*95	HLA-C07:02	YFGTFTVQL	2
INDEL	ATM_K2811Sfs*46	HLA-C03:04	KMMEVQKSL	2
INDEL	TFE3_G539Vfs*209	HLA-B07:02	SPRPAAAAAA	2
INDEL	COL5A1_P1302Rfs*186	HLA-C07:01	RRASQALQV	2
INDEL	ZNF92_C514Vfs*16	HLA-A02:01	MLLTSPQTL	2
INDEL	MYBL1_N420Tfs*13	HLA-C03:04	LVLEGKKTL	2
INDEL	P4HB_N387Tfs*118	HLA-A32:01	RWMVLRNSW	2
INDEL	SHB_T16Dfs*230	HLA-A31:01	RAAFAAPPGR	2
INDEL	CHD4_K73Rfs*129	HLA-B27:05	RRMMMMIQR	2
SNV	ZSWIM3_V357I_1	HLA-A02:01	ILDEDLFNF	2
INDEL	CLCN6_C430Vfs*73	HLA-A02:01	FLCLLCCVEL	2
INDEL	OGFR_E659Gfs*58	HLA-A02:01	GVFCQVWEA	2
INDEL	FCHSD1_P611Qfs*52	HLA-C07:01	NRCCRPLLL	2
INDEL	ALDH3A2_T470Lfs*7	HLA-A02:01	KLGLLLLLL	2
SNV	PTPRF_S794F_9	HLA-A02:01	GLTPETTYFV	2
INDEL	EVI5_F216Lfs*15	HLA-C03:04	RTYPEHNFL	2
Fusion	CP--SOX5	HLA-C05:01	SVDTKLMAI	2
INDEL	MYO1F_P84Rfs*145	HLA-C15:02	SSAEVGSQM	2
INDEL	AHDC1_T34Pfs*83	HLA-A30:01	LTRPSPPTP	2
INDEL	KCNQ3_F344Lfs*105	HLA-B58:01	KSWVSWIGFAF	2
INDEL	NPLOC4_I473Ffs*129	HLA-A02:01	LLKTGMYWV	2
INDEL	ZNF607_S152Rfs*376	HLA-A02:01	LLDIRVFIV	2
INDEL	GLMN_L248Ffs*14	HLA-C03:04	FFISNWTPF	2
SNV	PAMR1_L360I_5	HLA-C07:02	RRRVIPMQV	2
INDEL	STT3A_F106Sfs*45	HLA-A02:01	GMSVCSWPL	2
INDEL	ARHGAP1_L237Cfs*135	HLA-C07:01	SRPSSGSFL	2
INDEL	PRKAR1A_A48Dfs*82	HLA-B07:02	RPMDHSSGNT	2
SNV	EXTL3_E753K_4	HLA-C07:02	RHDKIMFGF	2
INDEL	DPAGT1_T234Hfs*116	HLA-B15:03	LQQDHATIL	2
SNV	FAM78A_R212H_6	HLA-C15:02	QTLHWHMQL	2
INDEL	PDXDC1_F138Lfs*24	HLA-C07:02	FRYENGCAYL	2
INDEL	TP53_H178Tfs*69	HLA-A68:01	DIVWWCPMSR	2
INDEL	C16orf93_C176Afs*51	HLA-C07:01	YRYFTSVLFAM	2
INDEL	STRN3_N599Ifs*42	HLA-B57:01	KSMEYLHQL	2
INDEL	ALCAM_G535Wfs*33	HLA-A02:01	RLLAVHEEV	2
INDEL	CAPN7_S73Rfs*6	HLA-A02:01	ALHSAVQRV	2
INDEL	SESN2_M118Hfs*25	HLA-B07:02	RPPSVFLPGRL	2
INDEL	CLEC11A_A196Lfs*209	HLA-A02:01	FLLSRDFEL	2
INDEL	ZNF790_N91Mfs*8	HLA-A02:01	KLLPKMAFL	2
INDEL	ATRX_R840Kfs*9	HLA-A30:01	TTKKKNSKYK	2
SNV	ERBB2_I767M_8	HLA-B08:01	SPKANKEML	2
INDEL	FAT1_V4200Ffs*6	HLA-A02:01	FLLVVVFFSA	2
INDEL	FMOD_A267Rfs*14	HLA-A02:01	CMCGCPTTV	2
SNV	DGKZ_R309S_2	HLA-A31:01	ASMLKSVSR	2
INDEL	P2RY2_G178Rfs*61	HLA-A03:01	ALCRHPCLLR	2
INDEL	S1PR1_I164Gfs*81	HLA-B08:01	ALHRHSVL	2
INDEL	SF3A2_T267Qfs*179	HLA-C07:01	LREFTPQIL	2
INDEL	LARP7_K26Rfs*36	HLA-A02:01	ILLSKWTSGL	2
INDEL	SLC39A4_V233Wfs*39	HLA-C15:02	SSAPATAPV	2
INDEL	MUC1_A235Pfs*98	HLA-A02:01	YLLSPPPITAL	2
INDEL	ZNF607_S152Rfs*376	HLA-A02:01	LLGLAVNLL	2
SNV	PREX1_R1604W_5	HLA-A02:01	AILAWSHGL	2
INDEL	VPS33A_G459Afs*86	HLA-C03:03	YASGWMML	2
INDEL	NKG7_S130del	HLA-A24:02	QIQTFFWSF	2
SNV	UBAP2L_T93M_9	HLA-A02:01	VLLEGNPDM	2
SNV	MOCS1_S58F_6	HLA-C07:02	HAAPFFAFL	2
INDEL	KIAA0556_N846Tfs*151	HLA-A02:01	CLMDSAWSLT	2
INDEL	DDX5_R502Gfs*87	HLA-A02:01	MIALSNTEV	2
SNV	UBE2Q2_E266K_1	HLA-C07:02	KYILLNFSF	2
INDEL	DIDO1_P2034Rfs*240	HLA-B07:02	RPGTGSGAA	2
INDEL	SMO_P694Lfs*82	HLA-B51:01	LPLPPVPFL	2
Fusion	ERG--TMPRSS2	HLA-B07:02	RPAGTWAI	2
INDEL	PARD3B_K413Tfs*67	HLA-A31:01	TFSAPRVERR	2
SNV	ABCC1_R1342W_4	HLA-A02:01	GLFWINESA	2
INDEL	ATXN7L2_L106Sfs*23	HLA-C15:02	FMAGPHPHL	2
INDEL	CEP76_T99Lfs*90	HLA-C16:01	FMMAFYLKY	2
INDEL	LMO7_S1279_S1280insVFLSSHRLH	HLA-C07:01	YMRNPSSVFL	2
INDEL	JARID2_P592Lfs*57	HLA-B57:01	STSNLRASPW	2
SNV	ANXA7_A459T_2	HLA-C15:02	FTQMYQKTL	2
SNV	BAX_P130L_1	HLA-B44:03	LELIRTIMGW	2
INDEL	JARID2_P592Lfs*57	HLA-B57:01	TSNLRASPW	2
INDEL	UBR1_P1614Hfs*32	HLA-C07:01	FRCHGLQMM	2
INDEL	YLPM1_G95Afs*124	HLA-A02:01	HLSPTCLLL	2
SNV	CAMK1D_T378M_9	HLA-C07:02	RRPRPTTVM	2
SNV	SLC25A51_F292L_9	HLA-A02:01	GIINATYEL	2
INDEL	ARID1A_S2104Pfs*31	HLA-A23:01	PFPPWAPMPSF	2
SNV	ZSWIM3_R302H_7	HLA-C03:04	EIFPAAHIL	2
SNV	ARAP2_S243F_9	HLA-A02:01	GLLEGSPPF	2
SNV	BAG6_A635V_1	HLA-A02:01	VMPGVPAFL	2
SNV	PTPRN2_R152Q_6	HLA-C03:04	LANALQRHL	2
SNV	C1orf174_E107K_7	HLA-A02:01	ALLPGSKAGV	2
INDEL	TBX3_T362Hfs*270	HLA-B07:02	WPLRAWPCPL	2
